# Targeted high-resolution chromosome conformation capture at genome-wide scale

**DOI:** 10.1101/2020.03.02.953745

**Authors:** Damien J. Downes, Matthew E. Gosden, Jelena Telenius, Stephanie J. Carpenter, Lea Nussbaum, Sara De Ornellas, Martin Sergeant, Chris Q. Eijsbouts, Ron Schwessinger, Jon Kerry, Nigel Roberts, Arun Shivalingam, Afaf El-Sagheer, A. Marieke Oudelaar, Tom Brown, Veronica J. Buckle, James O.J. Davies, Jim R. Hughes

**Affiliations:** MRC Molecular Haematology Unit, MRC Weatherall Institute of Molecular Medicine, University of Oxford, Oxford, UK; MRC WIMM Centre for Computational Biology, MRC Weatherall Institute of Molecular Medicine, University of Oxford, Oxford, UK; Chemistry Research Laboratory, Department of Chemistry, University of Oxford, Oxford, UK; Big Data Institute, Li Ka Shing Centre for Health Information and Discovery, University of Oxford, Oxford, UK; Wellcome Centre for Human Genetics, Nuffield Department of Medicine, University of Oxford, Oxford, UK

**Keywords:** Gene regulation, chromosome conformation capture, 3C, genome structure

## Abstract

Chromosome conformation capture (3C) provides an adaptable tool for studying diverse biological questions. Current 3C methods provide either low-resolution interaction profiles across the entire genome, or high-resolution interaction profiles at up to several hundred loci. All 3C methods are affected to varying degrees by inefficiency, bias and noise. As such, generation of reproducible high-resolution interaction profiles has not been achieved at scale. To overcome this barrier, we systematically tested and improved upon current methods. We show that isolation of 3C libraries from intact nuclei, as well as shortening and titration of enrichment oligonucleotides used in high-resolution methods reduces noise and increases on-target sequencing. We combined these technical modifications into a new method Nuclear-Titrated (NuTi) Capture-C, which provides a >3-fold increase in informative sequencing content over current Capture-C protocols. Using NuTi Capture-C we target 8,061 promoters in triplicate, demonstrating that this method generates reproducible high-resolution genome-wide 3C interaction profiles at scale.

## Supplementary Table for "Targeted high-resolution chromosome conformation capture at genome-wide scale" (part 1 of 3)

### Sheet: a.Active Oligonucleotides
Chr	Oligo Start	Oligo Stop	Fragment Start	Fragment Stop	Side	Sequence	Associated genes	GC	Length	%GC	Probes	Design	Density	VP_Length
chr11	51502005	51502075	51502005	51502324	L	GATCACAGGCGAGTGCGGGATTTTGACAACTATAAATACCTCACCTAAGCCGACTTCCCTCTAGTTCAGG	0610009B22Rik;	34	70	0.485714	Two	Active	2.87	319
chr11	51502254	51502324	51502005	51502324	R	CGGAAGACTGAGCATGCTCAGTAACGCGCTAAGCCCGTCCCCAGCCCCGGTCCGGCCGCCATCTTGGATC	0610009B22Rik;	46	70	0.657143	Two	Active	8.97	319
chr11	23533024	23533094	23533024	23533682	L	GATCTACAACAGACTTCCTGACTCTCATCCACACGTGTGACCCAGCCGGTTGGCTCTGATTCTGAAAGAC	0610010F05Rik;	36	70	0.514286	Two	Active	6.49	658
chr11	23533612	23533682	23533024	23533682	R	GCCGCGGCCGCACCCGCCTGCGCCCGCTAGCCAGCCGCCCAGCAAGAGCGCCGAGGGGCGGGGCCTGATC	0610010F05Rik;	57	70	0.814286	Two	Active	2.1	658
chr11	70051184	70051254	70051184	70053019	L	GATCCGCCCGCCCCCCGCCCAGCGCGCACCAGCCGGGAGCCAGGCAGGGGGCCCACCCTCCCGTGGCCGC	0610010K14Rik;Rnasek;	59	70	0.842857	Two	Active	4.13	1835
chr11	70052949	70053019	70051184	70053019	R	CCGAGCTGGCTCCCATTCCCAGGGTCCTGCCCCAGCACCCTTTCGCTCCAGTTCCCCAGTTGTCTGGATC	0610010K14Rik;Rnasek;	45	70	0.642857	Two	Active	5.27	1835
chr11	70053255	70053325	70053255	70053623	L	GATCGCTGGAGACTGAGCGGAGCACAGAAGCCGGGAGAGGGAACCCTGGAAATGCTAGGACAGGAGCTGG	0610010K14Rik;Rnasek;	43	70	0.614286	Two	Active	7.27	368
chr11	70053553	70053623	70053255	70053623	R	TATCACTTGTCGCCTACCCCGGCTTGGAATGGAAGGAGCAGGCTTCTCACGTGACCTACTTTGTTGGATC	0610010K14Rik;Rnasek;	37	70	0.528571	Two	Active	3.8	368
chr6	72297025	72297095	72297025	72297421	L	GATCTCATAGTGAAGTTTATTATACTAAAGGGCTAGGAAAAGAAAGTCAACATCTCTAGACTAATAGAAT	0610030E20Rik;	22	70	0.314286	Two	Active	3.69	396
chr6	72297351	72297421	72297025	72297421	R	TAATTCCGCGGCAGTTGTGGCGGTTACGGCGGTTCTGTACCCAGCATACGAATGGAGGCGGCCCAGGATC	0610030E20Rik;	42	70	0.6	Two	Active	2.37	396
chr4	107562823	107562893	107561838	107562893	R	GTTCCTCTAGGGAAGGGAGGAGCATCCGGAGGCAGTGGGGCATCTTAGGGCTCAGGGCCCAGCCTTGATC	0610037L13Rik;	44	70	0.628571	Single	Active	7.01	1055
chr12	3426666	3426736	3426666	3427319	L	GATCTTCCCGGCGGGTGTGACCGCCAGACATCCGACCCACAGACCATGGGCCGCCCTCCGTCGTGCGCAA	1110002L01Rik;Asxl2;	48	70	0.685714	Two	Active	2.04	653
chr12	3427249	3427319	3426666	3427319	R	TTCGTTTTCTCGCCGGCCACCCGTCGCAAGGCAAGGGAGGTCACTTGGCCCCGCGACCGGGTTGAGGATC	1110002L01Rik;Asxl2;	46	70	0.657143	Two	Active	2.07	653
chr16	90934549	90934619	90934549	90935448	L	GATCCCTCAGCTCCGTCCCGCCACCTTTCGACCCAGTACGTTCGCACTTCCCGGAAGCCCAAATCCCGGC	1110004E09Rik;	45	70	0.642857	Two	Active	1.01	899
chr16	90935378	90935448	90934549	90935448	R	GAGCGAGCGCTGGGCACTATGGGAGCATAGCCGCCGCCAAACTCAGACTGGTTTCGCGCAGGCACGGATC	1110004E09Rik;	45	70	0.642857	Two	Active	1.76	899
chr2	32237335	32237405	32237335	32237784	L	GATCGTCGCGCGGAAAGCCGGCGCTGGGCGGAAGGTGCGAGCAGCTGGTTGAGCACCGGGCCGGAAGCGT	1110008P14Rik;	50	70	0.714286	Two	Active	1.01	449
chr2	32237714	32237784	32237335	32237784	R	AGCACCTCTCCTCCCCAGTCACCAGGAATCAGCCTTCTTCCCATCTCCCCTTGATGCAGCCGAGATGATC	1110008P14Rik;	40	70	0.571429	Two	Active	9.36	449
chrX	67638503	67638573	67638503	67639849	L	GATCCAAAGCTCCGCCCTAGTATCCCAGTAGCTCCACCCACTCAGGTCTGCACTCACAACAGGCCCAGAT	1110012L19Rik;	40	70	0.571429	Two	Active	3.79	1346
chrX	67639779	67639849	67638503	67639849	R	GGACCTTCCCACTGACATGATAGCAGAACCAAGCTGTGAGTGAGATGTACAGCCCTAACTCTTGTTGATC	1110012L19Rik;	34	70	0.485714	Two	Active	4.97	1346
chr17	85355883	85355953	85355883	85356281	L	GATCTGGAAGAATTAACCTGGTTCACTTTCTAGCTCAATGTGGTTACTAGATGACCGTTTTCTCCCGGCC	1110020A21Rik;1110020A21Rik;Ppm1b;Ppm1b;	32	70	0.457143	Two	Active	2.94	398
chr17	85356211	85356281	85355883	85356281	R	AAGGCAGGAGGTCGAGGTAAATAAGAAGAACGAACAATCTGAACCATTGCAAAATCATCCCGAAGGGATC	1110020A21Rik;1110020A21Rik;Ppm1b;Ppm1b;	31	70	0.442857	Two	Active	3.49	398
chr17	85356277	85356347	85356277	85356888	L	GATCTCCTGTCCCATTTTCTCAAGTGGCTTTTCAGCCTTCTCAACTTCCCGCCCACTCTCCCCTGCTGGA	1110020A21Rik;1110020A21Rik;Ppm1b;Ppm1b;	38	70	0.542857	Two	Active	7	611
chr17	85356818	85356888	85356277	85356888	R	AAGCCGAAGTGACGGACTTGGAAATTGGTTTCTTGACGGACAAGTAGAGGAAGCCAATAGTCGGAGGATC	1110020A21Rik;1110020A21Rik;Ppm1b;Ppm1b;	34	70	0.485714	Two	Active	4.2	611
chr17	85356884	85356954	85356884	85357496	L	GATCAGGCCGCCATTTGAACCAATCAGAAAAGGATATCGGTCTTCGAGTTGGGGCGTAATTTGACTGACG	1110020A21Rik;1110020A21Rik;Ppm1b;Ppm1b;	34	70	0.485714	Two	Active	4.69	612
chr17	85357426	85357496	85356884	85357496	R	GTTTCCTGCCGGCGCGGCTGGAGTCTCTGTTTCTCCGTGTCCGGTGGCTGGAAGATGCTCCAGAGAGATC	1110020A21Rik;1110020A21Rik;Ppm1b;Ppm1b;	43	70	0.614286	Two	Active	6.16	612
chr9	50575310	50575380	50575310	50576451	L	GATCAGGATTGTCAAGGACAAAAAGCCCTTACCAAATCAATAAAGTAGCTTCATTTTTTCTCAAATGAAT	1110032A03Rik;Fdxacb1;	23	70	0.328571	Two	Active	7.93	1141
chr9	50576381	50576451	50575310	50576451	R	GGAGACCATGCTTCCCCGGCGCCTCCTGTTGGTCGGGGAGGGGAATTTCTCCTTCGCCGCTTCTCTGATC	1110032A03Rik;Fdxacb1;	44	70	0.628571	Two	Active	3.01	1141
chr4	11412214	11412284	11412214	11413628	L	GATCTGCTTTTGTTTTGCTACAACTTTGTGTCTTGATGGGTGGTTCCTGAGAGGACCAGAATAGAGAAAA	1110037F02Rik;	29	70	0.414286	Two	Active	8.29	1414
chr4	11413558	11413628	11412214	11413628	R	GCTTGGGCATCTGGTTTTTGACAGTAGTGTCGGGTTCTGGATGCCCTCAGGGTACGGACTATCCAGGATC	1110037F02Rik;	38	70	0.542857	Two	Active	4.13	1414
chr19	21726785	21726855	21726785	21727651	L	GATCCAGGTGGGAGCATCCAAGGCGTCAATCGCCCCATCGGTACCTTAGGTTGGATGAATTTAAGCTGCC	1110059E24Rik;	38	70	0.542857	Two	Active	2.24	866
chr19	21727581	21727651	21726785	21727651	R	CTCCGTAGCGTAGCGACTCCGCTGCGCAGTTTGTGATTGGTGGAAGGTGGGCGAGGCCGGTGCCCTGATC	1110059E24Rik;	45	70	0.642857	Two	Active	3.2	866
chr9	122859700	122859770	122859700	122860985	L	GATCCGCAAGTAAGAAAGGACAGAAAAGCTGTCTAGACTAGCTACTAGGGCTAGGTCGTTTTCAAGAATA	1110059G10Rik;Kif15;	30	70	0.428571	Two	Active	6.4	1285
chr9	122860915	122860985	122859700	122860985	R	GTAGACAGTATGACAGAGTTAGTATCCAAAAGTCACTTGAACACAAGCATTGTGATATAGCCACTTGATC	1110059G10Rik;Kif15;	27	70	0.385714	Two	Active	6.07	1285
chr9	94438442	94438512	94438442	94439518	L	GATCGGCTGTCTCCACAACTCCCGGTGCCCTCCTCCGAGCTCCCCGCCCTCCGACTCCGCGGGCGCCGCC	1190002N15Rik;	53	70	0.757143	Two	Active	1.53	1076
chr9	94439448	94439518	94438442	94439518	R	TCCTAACAGCAGACTGCGGAAATAACCTGGCCTAACGCGCGTGGGGTTAAGTTTTAGAAGGTCTGGGATC	1190002N15Rik;	36	70	0.514286	Two	Active	1.26	1076
chr10	82085052	82085122	82085052	82086144	L	GATCAAATTCTAGGCATTATTTCCTCGGTAAAGTGCGGCAGGCAACTACTCCTGCAGAAACGAGACACAA	1190007I07Rik;	32	70	0.457143	Two	Active	5.06	1092
chr10	82086074	82086144	82085052	82086144	R	TGGTTGGTCACTGTCCCAATCCTGCGTTTGCCATTCCTGGCAACTGTGATGTTTACAGCATCCTTTGATC	1190007I07Rik;	34	70	0.485714	Two	Active	6.74	1092
chr9	103190426	103190496	103190426	103191050	L	GATCCCTGAAGTGTATGGTCAGCAAATGACACCTGGTCCCCTCCCCAGAGGGCCGGCCCCCTGCCTGGCT	1300017J02Rik;	45	70	0.642857	Two	Active	6.57	624
chr9	103190980	103191050	103190426	103191050	R	CCCCCACTCCACACCACACGCACCAGTGTTGCTTGTCCCAGCTGTGTAAGGCCTGGCTCAGGCACAGATC	1300017J02Rik;	43	70	0.614286	Two	Active	4.99	624
chr10	89149095	89149165	89148935	89149165	R	GGCGGGGCTCCCGGGGCGGGGGTGGAGCCAGCCCGGGCCTCTGCTGACAGCCGTACCTGTGACTCTGATC	1500026H17Rik;Scyl2;	52	70	0.742857	Single	Active	3.79	230
chr17	24357516	24357586	24357516	24358339	L	GATCGGCGCAGGAGTCCAAGGCGCCCTGCAGCTCCGCTACCAGCCTGAGGACAGGTACTATGTGAGCCTC	1600002H07Rik;	45	70	0.642857	Two	Active	3.03	823
chr17	24358269	24358339	24357516	24358339	R	AGGCCGTAGATAGGACACATGCAAACACAGCAGCTAAGGGTCAGAGCAATGGTCTTTGCCCTCAAAGATC	1600002H07Rik;	35	70	0.5	Two	Active	9.14	823
chr10	79635820	79635890	79635359	79635890	R	CCCGGACAGGGACACGGGCTCCGCGGTGCTCCGCTTGTTCTACGTAATCACTGGGCTCTGCGGCCTGATC	1600002K03Rik;	46	70	0.657143	Single	Active	1.51	531
chr5	46060865	46060935	46060865	46061113	L	GATCCCGCAAGGCACCGAAGGCCACCAGTTTAATTCAGAAAGCTGAACGCCCACTTCAGGCGCGCTCCTC	1600023N17Rik;Ncapg;	41	70	0.585714	Two	Active	3.81	248
chr5	46061043	46061113	46060865	46061113	R	GTGGAGTCAGCTCCGGGACCCTCAGGTCTCCGCTCTCCGACCCTCCCTCCGGCGGAAGTCTCGCGAGATC	1600023N17Rik;Ncapg;	48	70	0.685714	Two	Active	2.8	248
chr5	46061109	46061179	46061109	46061220	L	GATCTCATCCTCCCGCGATAGTTGTTTGAAAACTCTGGCGCTAACCCGTCACTCGGAGCCTTGCAGGGCT	1600023N17Rik;Ncapg;	39	70	0.557143	Two	Active	3.86	111
chr5	46061150	46061220	46061109	46061220	R	TAACCCGTCACTCGGAGCCTTGCAGGGCTAGGGTGTCGGAAGCCGCGGGAAACTGAGTCCTCCTCGGATC	1600023N17Rik;Ncapg;	44	70	0.628571	Two	Active	2.8	111
chr7	123236612	123236682	123236612	123236967	L	GATCACCACCATACCCATCCACGGGAAAGCTCCCTCTACACGCCGAAGAAAGCGTAGCCTCCGAGGGCTC	1700003G18Rik;1110004F10Rik;	42	70	0.6	Two	Active	2.26	355
chr7	123236897	123236967	123236612	123236967	R	CTGGGTGAGGGCTGCTGGTGTCGCGTTTGAGGAGAACTGCGAGTGTGTTTGGCATATCCCCGTCAGGATC	1700003G18Rik;1110004F10Rik;	41	70	0.585714	Two	Active	6.21	355
chr10	14424350	14424420	14424350	14425996	L	GATCATAAATCAAGTGGAGAATGGCAATTATTGGTGGTGGTAGGGGGACATCCATGCACATTTGAGAAAT	1700016L04Rik;Vta1;	29	70	0.414286	Single	Active	9.26	1646
chr9	57109951	57110021	57109951	57110619	L	GATCCGCCTGACTCTTCGCCAGCCCTAACGCCCAGGCAGTGCTGTGGCTCCGGAGCTCTACCAGGCCCAG	1700017B05Rik;	47	70	0.671429	Two	Active	2.56	668
chr9	57110549	57110619	57109951	57110619	R	GACCCGGCCTCTGGCTTTGTGCACAGTCTTCGCTCGCCTCCTTCCTCAAACCTCTGCCCCGAGGGCGATC	1700017B05Rik;	45	70	0.642857	Two	Active	4.73	668
chr10	43260430	43260500	43260430	43261326	L	GATCGAGTTCCCCTGGAGCCCTCCCATCCCGAACCTTCCCCAGGTCCCCCAAGGTCAAAGGAAACTGGAC	1700021F05Rik;	43	70	0.614286	Two	Active	4.33	896
chr10	43261256	43261326	43260430	43261326	R	AGGCCAGGCTGAGCTACAAAGAAATAAATATAAATGGGAATAAATAAAATACCTCACATTGGGTGTGATC	1700021F05Rik;	25	70	0.357143	Two	Active	22.86	896
chr8	119502516	119502586	119502516	119503161	L	GATCAAGAGGGCTGCATCAAGCTCCTTCCATTGAAACCTCAACCACGCCCCCACAGACCACGCCTATCAA	1700030J22Rik;	38	70	0.542857	Two	Active	4.79	645
chr8	119503091	119503161	119502516	119503161	R	CACACAAACAGTGTCTGGAGATTTGGCCACTTCTTCCTTTGGGCAGAATCGTCCCTTCCTTCTTGGGATC	1700030J22Rik;	35	70	0.5	Two	Active	10.87	645
chr16	3908005	3908075	3908005	3909193	L	GATCTGAATCATGCTGAGAAGATGGTTCTGGGTGACACTTGTCTAATTATCCATTTTCTCATAGGTTAAG	1700037C18Rik;Cluap1;	27	70	0.385714	Two	Active	6.76	1188
chr16	3909123	3909193	3908005	3909193	R	AGAGCGCCATGTCTTTCCGCGACCTCCGCAGTAAGGCTGCACCCGGCTTTCCCGTGGGCTTCCCAGGATC	1700037C18Rik;Cluap1;	45	70	0.642857	Two	Active	1.8	1188
chr2	130985628	130985698	130985628	130985887	L	GATCTCAGACCCAGGAGCCGTCTCTGGTGAACTAGACGGAGCCCGGAGGGCCCATCTCACCTTGCAGGCG	1700037H04Rik;1700037H04Rik;	45	70	0.642857	Two	Active	2.27	259
chr2	130985817	130985887	130985628	130985887	R	CTTCATTGGCTTGAGGGGCGTTGAGGGGCGGGGCTAGGGCACTTCAGACCAATGAGCTGTCTCTGAGATC	1700037H04Rik;1700037H04Rik;	41	70	0.585714	Two	Active	8.43	259
chr12	56300547	56300617	56300547	56300621	L	GATCCAGGCGCGCCTTTGCCGGGAGGGTGGACTGGCTGCTGCAGCCCGGGCGGCCTGGGCGACCCGGTAG	1700047I17Rik2;	53	70	0.757143	Two	Active	10.93	74
chr12	56300551	56300621	56300547	56300621	R	CAGGCGCGCCTTTGCCGGGAGGGTGGACTGGCTGCTGCAGCCCGGGCGGCCTGGGCGACCCGGTAGGATC	1700047I17Rik2;	53	70	0.757143	Two	Active	10.96	74
chr9	95757856	95757926	95757856	95758179	L	GATCCTAGCTTACGGCTTCCCTGAGCATCCAGGTTTGAGCAAAAAATACCCGTGGAGTAGGTCACGCACT	1700065D16Rik;1700065D16Rik;Atr;	36	70	0.514286	Two	Active	2.71	323
chr9	95758109	95758179	95757856	95758179	R	GCGGCGGCTGTTTTGAGAGCCGCTCGGTGTCACCATGGGCGACCACGGGCTGGAGCTGGCGTCCATGATC	1700065D16Rik;1700065D16Rik;Atr;	47	70	0.671429	Two	Active	1.41	323
chr9	95758175	95758245	95758175	95760451	L	GATCCCCGCCCTGCGGGAGTTGGCCAGGTAGGGCCGCGCGTCGTCGCCAGCTTCGAGTCGCCGGGTCTCC	1700065D16Rik;1700065D16Rik;Atr;	52	70	0.742857	Two	Active	1.33	2276
chr18	38409518	38409588	38409518	38409988	L	GATCAAGTAAAACCAGGCACCACAAGGGGCTGAGTACTCGGCCTTCACCTGAAAACGGGTTTCTGGTGAG	1700086O06Rik;0610009O20Rik;1700086O06Rik;	37	70	0.528571	Two	Active	1.59	470
chr18	38409918	38409988	38409518	38409988	R	CTGGGGACTCGGCCGCTGGGGACAGCGCAGCGGCCACTCTGGTCCCTGTCCCGTCCTTTGGGCCTCGATC	1700086O06Rik;0610009O20Rik;1700086O06Rik;	50	70	0.714286	Two	Active	1.74	470
chr18	38410155	38410225	38410155	38410703	L	GATCTGGGAAGGGCGGGACAGAGGGAGCGAGGCTCCATTCAGGCGTCCGGAGCCGTTGGGATTTGAAACG	1700086O06Rik;0610009O20Rik;1700086O06Rik;	44	70	0.628571	Two	Active	2.94	548
chr18	38410633	38410703	38410155	38410703	R	GATTTCGGGGGCTCTCAGGATAAGATTTCCTCAAACACTGGAGGGAAGATTGTGGATGCCCTCTTCGATC	1700086O06Rik;0610009O20Rik;1700086O06Rik;	35	70	0.5	Two	Active	4.43	548
chr15	99082140	99082210	99082140	99082410	L	GATCGGACTTACGCATGCGCAGATTTTTCGGGGCGATACCGGGGCGGGGCCCCAAATCTTGTTGTGGGGT	1700120C14Rik;Mcrs1;	42	70	0.6	Two	Active	2.66	270
chr15	99082340	99082410	99082140	99082410	R	GCCGCAGGGCCAAAGCCGGCTTCCGTGAGACACATCTACTTCCGGGTTGCGAACGAAGGGTTGGACGATC	1700120C14Rik;Mcrs1;	43	70	0.614286	Two	Active	2.49	270
chr4	11890412	11890482	11890412	11893913	L	GATCTCTATTCATTCCTTGGGAAATGTTTTCTCTTTTGGTTAAAAATAGATACCTACTTGTTATAGGAAA	1700123M08Rik;Pdp1;	21	70	0.3	Two	Active	15.7	3501
chr4	11893843	11893913	11890412	11893913	R	TGCCGCGAGGTGGACAGCCTTGGTTGGGTTGCGTTTGGACTCCCAGATGGGGAAGCGCCTGGGCGGGATC	1700123M08Rik;Pdp1;	46	70	0.657143	Two	Active	2.83	3501
chr3	27051880	27051950	27051880	27053119	L	GATCTTGTCTCACAAACACATGGATTCTTTTAAACAAATAGTCATTTCAGCTTTTCTTTTAAATAAACCT	1700125G22Rik;Ect2;Ect2;	20	70	0.285714	Two	Active	16.26	1239
chr3	27053049	27053119	27051880	27053119	R	TTCCTGATGAACGGTCTCTCTGCCATCACCTCCAACTTCAAGAAAAAGTACCAAGCACCGCAAACCGATC	1700125G22Rik;Ect2;Ect2;	34	70	0.485714	Two	Active	8.77	1239
chr19	8963174	8963244	8963174	8963439	L	GATCTACAAAGTCAGGCCCAGTTCCCAGTAGTTCCCTCGCATATAAAGACAAAATCAAGACTCACGTGAA	1810009A15Rik;5730408K05Rik;Mir5136;	31	70	0.442857	Two	Active	5.94	265
chr19	8963369	8963439	8963174	8963439	R	AGCGGAGCGGAAGTGCGGCTTTTGGAATGAGCCGCGGAGTGTAGCCATGGCACCTCCGGGAGGAAAGATC	1810009A15Rik;5730408K05Rik;Mir5136;	43	70	0.614286	Two	Active	2.59	265
chr16	8829375	8829445	8829375	8830588	L	GATCACTCTGAGTGAGCAGTGCAGGGGCCCGGGTGCCAGCAATTGCACATGGGGGGCGGGGGCGGGACGC	1810013L24Rik;	49	70	0.7	Two	Active	8.54	1213
chr16	8830518	8830588	8829375	8830588	R	GCGGCGGCGGCCAGGCCGCGGGAGGCCGCGGAGGATGGAGGAGCGGAAGGAGGAGGGCGAGGCGGAGATC	1810013L24Rik;	55	70	0.785714	Two	Active	5.36	1213
chr15	88906201	88906271	88906201	88907289	L	GATCCCTAGCTTCTGTCCCGGTCCAGTGCGCTGACGGCTCCCTAGACTCCAGGCCGTGGTGCGGACGGAC	1810021B22Rik;Trabd;	47	70	0.671429	Two	Active	2.57	1088
chr15	88907219	88907289	88906201	88907289	R	CCCTGTCATTTCTTGCTGTCTTGGTTTTCTGAGTAGACAGTGAAGGCTTGTCTAGTTTTTCCAGTTGATC	1810021B22Rik;Trabd;	30	70	0.428571	Two	Active	10.2	1088
chr3	14611066	14611136	14611066	14611949	L	GATCGCCCACGAGGAATCGATAGAGGACTAGAAGTTGGCAGAACAGAGCCCTCGGAGCCGCCGCAGCCAG	1810022K09Rik;	43	70	0.614286	Two	Active	3.81	883
chr3	14611879	14611949	14611066	14611949	R	CTGTGAAGTTCTAAAAACATAAGTACCTGTGAAGCTCATATCACAGGTAATGATGCCCTTGAATTAGATC	1810022K09Rik;	26	70	0.371429	Two	Active	4.3	883
chrX	12250241	12250311	12250241	12250956	L	GATCTCGTGTTTCCACTCTGCGCATACCTGACACTGAGGCTGAAACTACAGAGGGCAGAGGTGAGGAGGG	1810030O07Rik;	39	70	0.557143	Two	Active	10.1	715
chrX	12250886	12250956	12250241	12250956	R	TTAGACTAATCCTTTTAAAGCTTTAATTTTTATTCCTGAATACCCTGCCAACCCTCTAACCAACCTGATC	1810030O07Rik;	25	70	0.357143	Two	Active	7.96	715
chr13	64349716	64349786	64349716	64350386	L	GATCACCTCGGCCATCAGAGGGGTCCCTGCGCCCTCCCGTCTCATGACTCCAAAGCATCTGGAAAGCAGG	1810034E14Rik;Cdc14b;	43	70	0.614286	Two	Active	2.7	670
chr13	64350316	64350386	64349716	64350386	R	CGCCCACCACCGCTGCCTGCCACCAGGGGGCACTCCCCGACCCAAGCAACGGAGAGTCACAGCTCAGATC	1810034E14Rik;Cdc14b;	48	70	0.685714	Two	Active	5.49	670
chr14	122278967	122279037	122277250	122279037	R	TAATTTAAAGTCGTCCTCACCTCTCACCGTAATCTCAGGCTTTGAAGTAGGTTTAATGTTGTTTATGATC	1810041H14Rik;Ubac2;1810041H14Rik;	26	70	0.371429	Single	Active	5.11	1787
chr10	77440951	77441021	77440951	77441775	L	GATCCGGAGCAAGCATGCCAGGAGGGTTTCTGCTGGCATCCACTACGAGGACTCTGTCACCCTTCCCGAC	1810043G02Rik;	42	70	0.6	Two	Active	5.71	824
chr10	77441705	77441775	77440951	77441775	R	CTGGTATCTGAAGACAGAGGTGCTTAGTGGCATGTCTACAGGGAGAGACTGAGGTTGTAAAGTCATGATC	1810043G02Rik;	33	70	0.471429	Two	Active	10.64	824
chr19	3708148	3708218	3708148	3708655	L	GATCGGCTCCAAATAGCTCTGCGTGGCCAAGGCGGGACCAAGTTGGAAGGCAGCTCCTGAAGCAGGCGTG	1810055G02Rik;	43	70	0.614286	Single	Active	6.56	507
chr12	113205044	113205114	113205044	113205660	L	GATCTACCTGGGCCCCACCGCACCCGGTCCCGGACCCTCCTTAGTCCCCCGGGTTGGGAACACAGCAAAA	2010107E04Rik;	46	70	0.657143	Single	Active	2.27	616
chr5	93635040	93635110	93635040	93636004	L	GATCCTCGGCGCGCGGCAGCGGGGCGCGCGGGACCAGGGCCGGGCCGTCTGAGGAGGGAGAAGAGGGCAA	2010109A12Rik;Ccni;	54	70	0.771429	Two	Active	11.67	964
chr5	93635934	93636004	93635040	93636004	R	CTCCCAGTGTTTCCCAGCCCAACTTGTCCTTAGCCCTCCTGAACGAATTTATTAGACGTGGATGGAGATC	2010109A12Rik;Ccni;	35	70	0.5	Two	Active	3.11	964
chr13	63066317	63066387	63065980	63066387	R	GCTCCGGTGTCAAGCAGCCGCTCCGGGTTATGCGGACCCACGACCTCTGGTGGGGTGAGCAGGTAGGATC	2010111I01Rik;	46	70	0.657143	Two	Active	3.01	407
chr13	63341180	63341250	63341180	63342696	L	GATCTATGGGGCGAGGCGCGTAGGGGCACAGGTCAAGGCAGAGGGTGCTTTCTGAGAACAATAACAGCCA	2010111I01Rik;	40	70	0.571429	Two	Active	4.41	1516
chr13	63342626	63342696	63341180	63342696	R	GGCAGGTTGTGATTGTTGTTCTCTCACAATTTAGGTGGCTTTAAAAGGTTTGTGACTAATGAATGAGATC	2010111I01Rik;	27	70	0.385714	Two	Active	5.74	1516
chr13	58486629	58486699	58485890	58486699	R	CTTGTGTTCGGCCGTCGTGTTTCTTGTCGCGTCCCCGTCGCACTCCCGTCTTTGAGGAAGGCTTGGGATC	2210016F16Rik;	42	70	0.6	Single	Active	2.36	809
chr5	115392078	115392148	115392078	115392483	L	GATCCTTCCGGAGCTCATTTTTCTGTACCGTTCGCCGCCAATGGTGGTCTGGGAACTACAATTCCCATGA	2210016L21Rik;	36	70	0.514286	Two	Active	3.43	405
chr5	115392413	115392483	115392078	115392483	R	TGCGTGGTGGGGTGCGAGCCATGGCGTCCTGACGTTTTAGAGGAGCTTTCTTGGGGGAGCTTCTGAGATC	2210016L21Rik;	41	70	0.585714	Two	Active	2	405
chr5	36807065	36807135	36807065	36808142	L	GATCCGCCGAGAGCACACACAAGCCGTAGTCCACGGACGAAGCGTTCTGTCTCGAGATTTGCGGGAGCCG	2210406O10Rik;Grpel1;	43	70	0.614286	Two	Active	6.87	1077
chr5	36808072	36808142	36807065	36808142	R	CTGTGCGGCACTGCGCGAACTGGGCTCAAGAGACGAGAAGTGGGGACGCTGGGGCGTAAATGCGGGGATC	2210406O10Rik;Grpel1;	45	70	0.642857	Two	Active	1.56	1077
chr13	77274439	77274509	77274439	77274871	L	GATCGGAGGGCCCGGCCATCGGCACGGGCGCGGGCCCCGAGTTCACCTTGAAGGAACCAAGGCTGTGAAA	2210408I21Rik;Slf1;	47	70	0.671429	Two	Active	3.1	432
chr13	77274801	77274871	77274439	77274871	R	AGCGGTCGCCAGGGCTGCCTGAGATGCCGACTATTTGGTTCTGGCCAGCGCGTCAGGCCCTTGCAGGATC	2210408I21Rik;Slf1;	45	70	0.642857	Two	Active	3.56	432
chr9	63246284	63246354	63246284	63247233	L	GATCTTAAAAGACAGCATCTTTTAAGTCTAGCACCTGAGAAAATATGATGTCTGGAGAGAACCTACTGCT	2300009A05Rik;	27	70	0.385714	Two	Active	9.54	949
chr9	63247163	63247233	63246284	63247233	R	GGTGAGAGCGCCTTGAGGTGCGGCGCGTGCGCACAGGACGGGACGGGAGGGCGGAGCGACTGCGCAGATC	2300009A05Rik;	51	70	0.728571	Two	Active	1.84	949
chr2	163297958	163298028	163297958	163298542	L	GATCCTCCTATCGGAATGCTCACATACTAGGCGCGAATGTCACTTGCTTTCCCAGGGTCCCAGTGTCGCG	2310001K24Rik;Fitm2;	39	70	0.557143	Two	Active	4.77	584
chr2	163298472	163298542	163297958	163298542	R	TCTGCAGAGTGCAGGTCTGCATTTACCTGCGCCGCTTCCACTCATCGCCCCCAAGCTACTGGCTGAGATC	2310001K24Rik;Fitm2;	41	70	0.585714	Two	Active	2.36	584
chr9	72887832	72887902	72886140	72887902	R	CCACCCCAATGGATTTCTCTATCCCTAATTATCTATTTTCTAATCAACTTTTTATTTTCTGGAGTCGATC	2310009A05Rik;Pigb;	24	70	0.342857	Single	Active	11.74	1762
chr7	97277838	97277908	97277838	97279184	L	GATCGCAGGTACTGATGTCTGACTCTGAATGGGACTTCTCCTTTTACCGAGCTGTCTCACTTCCTTCTAT	2310010J17Rik;2310010J17Rik;Picalm;	33	70	0.471429	Two	Active	3.27	1346
chr7	97279114	97279184	97277838	97279184	R	CGCGGCCCAGCACAGTGTCACTGGCTCCGCGGTATCTAAGACAGTATGCAAGGCCACGACCCACGAGATC	2310010J17Rik;2310010J17Rik;Picalm;	43	70	0.614286	Two	Active	3.81	1346
chr10	79783203	79783273	79783203	79783409	L	GATCTCCGCGCCAGTTTGCTCTTGGAACACCCCGCTGCCTATCTTCGTTCCAAGAACCTAGGCGGCCGCC	2310011J03Rik;	43	70	0.614286	Two	Active	2.01	206
chr10	79783339	79783409	79783203	79783409	R	CTCGCGAAACCCCTCCCCCGTCTTAAAGAGCCCTAAGCCTAGATGCTCCTAGTTGCTATCCAGTAAGATC	2310011J03Rik;	37	70	0.528571	Two	Active	3.3	206
chr8	127187059	127187129	127187059	127187655	L	GATCGCCGCCGCCATCGACGCCATACCCGGCCCGCGCGTCCCGGTCGGAGCGCCGCCTCCCGGTCCGCCC	2310022B05Rik;	57	70	0.814286	Two	Active	1.27	596
chr8	127187585	127187655	127187059	127187655	R	CATCCTCTCTCCTTTGCGCTCTCAGGCATTCATTGCTTTTTCAGGTTTGCGCTCTGTTCGCTGGGCGATC	2310022B05Rik;	37	70	0.528571	Two	Active	4.63	596
chr11	59021757	59021827	59021757	59022222	L	GATCTTGATTGATAAGGCCCTCGGATACGCAGTGCGCAGGCGCACGGGCACGTTAGCGAGAGCGCAGGCG	2310033P09Rik;	44	70	0.628571	Two	Active	2.03	465
chr11	59022152	59022222	59021757	59022222	R	CGTGAGGCGCTGCTGGCCGCACTGTAAGTGCCTGGTCTGCGGGGCGACCGCAAGCCCCGAGGGCGGGATC	2310033P09Rik;	51	70	0.728571	Two	Active	1.84	465
chr8	87550439	87550509	87550439	87551062	L	GATCCGTTCAGTTACAGAGTTCTGGTGGCTGCCTGGGATTGTTCTCTTAGCCCTTACAGGGGGCCTGGGT	2310036O22Rik;	39	70	0.557143	Two	Active	5.16	623
chr8	87550992	87551062	87550439	87551062	R	AAGCGGAAGATGGAGGAGGAGCAGCGGCAGCGGCAGGAGGAGCCACCCCCGGGCCCGCAGCGACCCGATC	2310036O22Rik;	51	70	0.728571	Two	Active	11.13	623
chr17	46909317	46909387	46909317	46909755	L	GATCCTTAGTACCACAATTAACAAATGTGACGAGCGCTTGCTTGCTTGCTTGGAAAAGCATACAGAATCA	2310039H08Rik;	29	70	0.414286	Two	Active	18.73	438
chr17	46909685	46909755	46909317	46909755	R	TACTAAGCTCCCCTCTACTTTTCACGAAGTGGTTGCTCCCACTCCACCCGGAAGTGCTTACAGCCGGATC	2310039H08Rik;	38	70	0.542857	Two	Active	4.06	438
chr7	138506170	138506240	138506170	138506736	L	GATCGCGGTCTCCATTCTGTCTCCTCCAACCCAGGCGGCGTCGGAACCTCTCTCGCAGAGCTTGCGTTTC	2310057M21Rik;	43	70	0.614286	Two	Active	5.77	566
chr7	138506666	138506736	138506170	138506736	R	CCTTCCTGCGCCAGCCCGTGGAGTGAAGGCCATGCAGGCTGCTTTTGAAGCAGTGCGACCACGGCTGATC	2310057M21Rik;	44	70	0.628571	Two	Active	3.77	566
chr17	36033352	36033422	36033352	36034613	L	GATCTATATATAACATGTATCAGGATTCTGAAATAGAGCTGTGCAGGGCAAAGAACATCCAAGTGAAGGT	2310061I04Rik;	27	70	0.385714	Two	Active	5.36	1261
chr17	36034543	36034613	36033352	36034613	R	TGTCGGTAGCTATAGTGATAACAAATAAATACTTTTATTGCTCTGGTTAAAAATAACGATACAAAGGATC	2310061I04Rik;	21	70	0.3	Two	Active	12.76	1261
chr7	51502019	51502089	51502019	51502169	L	GATCCCCGGCTCAGGCGTAAGTGTGGGCTACCTCAGGGCGGGGCCCAAGAGCCGCTGGAGGCGGGGCCTT	2410002F23Rik;	50	70	0.714286	Two	Active	2.3	150
chr7	51502099	51502169	51502019	51502169	R	TGGGTGGGGCTGACGGGCAGCGCGCGCTATAAATGGGGACACGCGGCGGTGGCGCGCGCCTGTGGCGATC	2410002F23Rik;	51	70	0.728571	Two	Active	3	150
chr3	145600960	145601030	145600960	145601256	L	GATCAGCCGTGGCTTCCGGCTTCCGGCTTCCGGCCGAGAGAGGGTGGGAACCCGCGGCCGTCATGGCAGC	2410004B18Rik;	50	70	0.714286	Two	Active	4.97	296
chr3	145601186	145601256	145600960	145601256	R	CGGCCCGGACGAGCTGTTCCGCAGCGTGACCCGCCCGGCCTTCCTCTACAACCCGCTCAACAAGCAGATC	2410004B18Rik;	47	70	0.671429	Two	Active	1.8	296
chr17	56748779	56748849	56748779	56749593	L	GATCCCTGGTACAAAACCTTCCAGGGTGTCTGGCGGAGCTTCCCCGCAAGTTACTCAAGTCAGCTACGGA	2410015M20Rik;	39	70	0.557143	Two	Active	3.36	814
chr17	56749523	56749593	56748779	56749593	R	CTACAGATGGCCTGTGAGATGGACGCTTGCCAAGGTTGTTGACTTGCCAAGGCCAAGGCGCTGGAGGATC	2410015M20Rik;	40	70	0.571429	Two	Active	2.67	814
chr15	8118987	8119057	8118987	8120911	L	GATCCGTCAGGTGCCCGCCCACGGAGCGGCATGGAGCATGCGCAGTGGGGCGGCCCCGCCCACGCGTCGC	2410089E03Rik;	54	70	0.771429	Two	Active	3.37	1924
chr15	8120841	8120911	8118987	8120911	R	CAGAGCAGGAGGCTAGGGAATTTGCCGTTCTTTACTAAAATATAGTCAGCTACACTGAGAAATGCAGATC	2410089E03Rik;	30	70	0.428571	Two	Active	6.27	1924
chr8	59966544	59966614	59966544	59966726	L	GATCAGGAGTGAAGTGGCGCCTAGAAAGGAGACCCCACTCACTGTCACATGGAGACTTCAGCAGTTGGAC	2500002B13Rik;Sap30;	38	70	0.542857	Two	Active	5.43	182
chr8	59966656	59966726	59966544	59966726	R	GGGAGACGCCCCTCCTCTGGCCCCGCCCCACACCTGCCGCGCGGCCCCACGGGAATGGTAGTTCTTGATC	2500002B13Rik;Sap30;	50	70	0.714286	Two	Active	6.6	182
chr8	59966722	59966792	59966722	59967251	L	GATCGAGGAGCTAACTTGCGCTCTGTTCTGATTACGTGCGGGACCAGCGGGACAAACTACTCATCCCAGC	2500002B13Rik;Sap30;	39	70	0.557143	Two	Active	1.66	529
chr8	59967181	59967251	59966722	59967251	R	TGCCGACGGGTTGGCAGGCATCGGGCTGCTTGTCGCCTCTACTGCCACTTGGATTCCTTTCAAACGGATC	2500002B13Rik;Sap30;	41	70	0.585714	Two	Active	1.26	529
chr2	153171156	153171226	153171156	153173312	L	GATCCGAAACCGCACTGGACCCGCCACCAGAATCAAAAAAAAGCTTTGAACGGGTTAACCGCGCGCGCGG	2500004C02Rik;Asxl1;	40	70	0.571429	Two	Active	3.13	2156
chr2	153173242	153173312	153171156	153173312	R	CTTCTAGCCGTTCCTTTTACTGGAAAGTGAGTTCTGTCTGCCTCAAAAGTGTTGGAGGTTGATAAAGATC	2500004C02Rik;Asxl1;	30	70	0.428571	Two	Active	7.01	2156
chr16	18836684	18836754	18836086	18836754	R	GGACATGGCGGTCGCAGGGAGCTGGCAGGTGAGTGTGCTTGGCTCCTGGGCTCCTGGGCTGGGTGGGATC	2510002D24Rik;	48	70	0.685714	Single	Active	17.77	668
chr4	115795621	115795691	115795621	115796376	L	GATCCTGCAGCCAGGCCCCTTAAGTCAGCTTAAGGTCACACTTACCATCCTGGCCCCAGAAGCATCAAAT	2510003B16Rik;Rad54l;Rad54l;	37	70	0.528571	Two	Active	4.99	755
chr4	115796306	115796376	115795621	115796376	R	CGAACCTCCCGCCACTCTGCCACCACAGTCCCCTATTGGCTGCGTTCAGTGAACTTGACGCTCGACGATC	2510003B16Rik;Rad54l;Rad54l;	42	70	0.6	Two	Active	2.43	755
chr4	115796372	115796442	115796372	115796961	L	GATCCGGCCTAAAGGAAGGGGCGGGCCTAGGGCTGAGGCTAATAAGGGTCTTGGATTTCCGCCCAGAGGC	2510003B16Rik;Rad54l;Rad54l;	43	70	0.614286	Two	Active	2.06	589
chr4	115796891	115796961	115796372	115796961	R	GAACAAAGTAGCTGCGCCTGGTAGCGCAGGCCTTTAATTATAGTACTCACTAGGCATAGGCAAGCAGATC	2510003B16Rik;Rad54l;Rad54l;	34	70	0.485714	Two	Active	10.04	589
chr4	147314408	147314478	147314408	147315368	L	GATCTTAATGTTTCGCGTTATTTAATGAGTTAAAACTCAAGATTGACATCAAGAAAACTACTTGCTGTGT	2510039O18Rik;	22	70	0.314286	Two	Active	8.69	960
chr4	147315298	147315368	147314408	147315368	R	GAGCCGGGCGCCGCCGAGCCGTCTGCCTGTCTGGAGGCGGCCACCCGCGCGTGGCGCGGCCTGCGTGATC	2510039O18Rik;	56	70	0.8	Two	Active	1.01	960
chr10	78560314	78560384	78560314	78562115	L	GATCTAAGATGGCCGGGGACAGACAAAGGCCACAGCGGAGCAGCGAAGGCCCGCCCTCCATGCTCGCTCT	2610008E11Rik;	45	70	0.642857	Two	Active	3.79	1801
chr10	78562045	78562115	78560314	78562115	R	AAAGTTAACTATAAGGAAAAAACTGAAGCCATTTCACTTTATTTAGTCATTCTTTCCTTTTTGTAGGATC	2610008E11Rik;	20	70	0.285714	Two	Active	12.39	1801
chr7	126937370	126937440	126937370	126937877	L	GATCCAGACCAAACGACTGCGGATGAACACCGCCCACCCTAAGGGGAACCCCCTAACGTACCGCGCCAGT	2610020H08Rik;2610020H08Rik;Eri2;	43	70	0.614286	Two	Active	1.27	507
chr7	126937807	126937877	126937370	126937877	R	TAGCGCTTTGCTGGAGAGAGGCCGCGACACGGTTTCCTGGTCGCCGCGGGGTCCTCAGCTCCAGCTGATC	2610020H08Rik;2610020H08Rik;Eri2;	46	70	0.657143	Two	Active	4.33	507
chr4	10801431	10801501	10801431	10802114	L	GATCAGGCGCCGGAGCGGAGCGGGAGAGGTGAAGGGCAAAGCGGGCCCACAGGCTGCGTGGACGGCAAGG	2610301B20Rik;	50	70	0.714286	Two	Active	2.36	683
chr4	10802044	10802114	10801431	10802114	R	TCAGACCCCGCCCCTGGGCGAGCCTGAGGGAGCTGAGACCCTACCTGACAGCCCTAACCTGACGTGGATC	2610301B20Rik;	46	70	0.657143	Two	Active	2.83	683
chr6	86798762	86798832	86798762	86799517	L	GATCTCCCGCAGTTCCTTCTTCGACCCTCAGGCTTCTCAGTTCTCATCGTGGTCGGGGACCGGAAGACAC	2610306M01Rik;Aak1;	41	70	0.585714	Single	Active	3.09	755
chr16	17125135	17125205	17125135	17125562	L	GATCCAGGTAGGCGGCGGCCCCGTCATATCTGGACAACCCCGCACCTCAGCACCTCGTGGCGCCCTCTCT	2610318N02Rik;	47	70	0.671429	Two	Active	1.77	427
chr16	17125492	17125562	17125135	17125562	R	ATAGTGATACTCATGAGGGCGCGTCCATGCTTACTACACAGCTCACCAAATTAGCGAGGGCTCTGAGATC	2610318N02Rik;	35	70	0.5	Two	Active	3.06	427
chr11	78074961	78075031	78074961	78076288	L	GATCCCCCGCCCTCAGCGCGAACCCGGAGCTCCGCGGCGTGCCGCGCAGGCTGCGCTCTAGGTGTAGCGC	2610507B11Rik;	53	70	0.757143	Two	Active	1.26	1327
chr11	78076218	78076288	78074961	78076288	R	GGCCACCAGGTGGTGTCAGCGCAAGTTGCAGGCAGAGCTAAAGATTGGCTCCTTCCGATTTTTTTGGATC	2610507B11Rik;	37	70	0.528571	Two	Active	5.61	1327
chr11	59015654	59015724	59015654	59016351	L	GATCCGGAGCAAACCTTGAGAACAACCAGGCATGGAAACTTAGGGACCGCCCAGCGGTGCATAGCAATGC	2610507I01Rik;Mrpl55;	39	70	0.557143	Two	Active	3.29	697
chr11	59016281	59016351	59015654	59016351	R	CGACCCCGGGTCTAGTCGACGTGGCTAGAGAGGATAAGGACCCGAACTTGGGACATTGACCAGCGGGATC	2610507I01Rik;Mrpl55;	42	70	0.6	Two	Active	2.04	697
chr14	20642436	20642506	20642436	20643254	L	GATCCTCATTTTACTCGTCAGAAAACTGAGGTCTCAACCCCCAATTTCGGCTCTACCGCCACCCAGCAAT	2700060E02Rik;	35	70	0.5	Two	Active	3.16	818
chr14	20643184	20643254	20642436	20643254	R	TAAACTTTATTGTCAGCTTCCTAGTTGTACAATGGACCGAAAGCAGGTCTGAAGCTGCGATTCGTGGATC	2700060E02Rik;	31	70	0.442857	Two	Active	2.59	818
chr12	56180512	56180582	56180512	56181151	L	GATCTAATCACCTCATTTCCTCGATTCTAATTTGTGAGTTTTCATATTAACTATTAACAGTTTAAAAAGA	2700097O09Rik;Srp54a;	19	70	0.271429	Two	Active	9.77	639
chr12	56181081	56181151	56180512	56181151	R	AGCCAAGAGCAGGTTCTCACTGAGCACGCGCAGCCAGACACGCGCGCTGCGACCCCGCCCTCCTCAGATC	2700097O09Rik;Srp54a;	47	70	0.671429	Two	Active	4.54	639
chr12	56181147	56181217	56181147	56181818	L	GATCGTCCAATCCCGAGAGCCGAAACGCCAAACCCCGCCCCTCCGGGACCCCGCCTCCCGCGGCTTCAGA	2700097O09Rik;Srp54a;	49	70	0.7	Two	Active	4.87	671
chr12	56181748	56181818	56181147	56181818	R	CCGCCCTGGGAACCCCTAGTTAGAGCGCCGCTTCTGCGGAAGTCTTCCCGGGTGGCCACGGGCAGTGATC	2700097O09Rik;Srp54a;	47	70	0.671429	Two	Active	3.61	671
chr17	95148762	95148832	95148762	95149592	L	GATCTTCGTGATACCTGAGATTTTGGTTTCCCAGTCGAGACGTGATGTGAGGAGACACTGTGACTGCTAG	2700099C18Rik;Mettl4;	34	70	0.485714	Two	Active	5.94	830
chr17	95149522	95149592	95148762	95149592	R	TCGTTTACTGAAAACTGGGCGCTGGGTCTCGTTGAGAAGCTGAGCGAAAGGTAACTGCTGAGCTGGGATC	2700099C18Rik;Mettl4;	37	70	0.528571	Two	Active	3.97	830
chr11	63892812	63892882	63892812	63893047	L	GATCATTCCCAACCGGGTACAATACCTGTGAGGAGGCGCGAGGAAATGGTGTGCGGGGACGCGGCCATAA	2810001G20Rik;Cox10;	41	70	0.585714	Two	Active	1.26	235
chr11	63892977	63893047	63892812	63893047	R	GGGACTTCCTCTTGTCACTTCCGGCTCCCAGCGCTCTCTGAAAGCTAGGCTAGCGGAGCTTATAAAGATC	2810001G20Rik;Cox10;	38	70	0.542857	Two	Active	3.34	235
chr2	94246672	94246742	94246672	94247038	L	GATCTTCCCGTCCTCCGTGACGACCCAGTGCGTAGTGGCCAAGGCCCCTCGAGCCACCACGCTCAGCAAA	2810002D19Rik;Ttc17;	45	70	0.642857	Two	Active	2.81	366
chr2	94246968	94247038	94246672	94247038	R	AGCCGGTCCTGCCACACCTCAGGGCTGGAAACGGCTTTCTAGTTATCGTTTTTCTGGAGGCTATAAGATC	2810002D19Rik;Ttc17;	36	70	0.514286	Two	Active	3.59	366
chr5	124777817	124777887	124777817	124778411	L	GATCGGGTACCCGGAGATTTGGCCTCACGCGACCGTTAAATTCCAAGGAACGTGCGCGCGCCCGGCGCCT	2810006K23Rik;Mphosph9;	45	70	0.642857	Two	Active	1.86	594
chr5	124778341	124778411	124777817	124778411	R	CGGGGTCTTTTCCAGCCTGGTCCTTGAGCTGAGTTGTCTGACCTCACTTTACCCGAAATTTAAGGAGATC	2810006K23Rik;Mphosph9;	35	70	0.5	Two	Active	5.47	594
chr11	58680803	58680873	58680452	58680873	R	GCCTTCTGGTGAGTACCGCTGGCTTCTGCCTGCAGGGGCGGGCGCCGTGCGCTGTGCAAATGGTGCGATC	2810021J22Rik;	47	70	0.671429	Single	Active	2.23	421
chr12	112812431	112812501	112812431	112813145	L	GATCTGTACTCTGCAAATGCCAGCCCAGCAGTCGGGCACAGGATGCCCTCTAGGGAAGTGGTCCGGAGGG	2810029C07Rik;Mark3;	43	70	0.614286	Single	Active	6.8	714
chr3	88489015	88489085	88489015	88490118	L	GATCTAACTTACATCGTTGTTTGTCTACTAGCACCTTCGTCTGCAGGGCTATCTCTCAGTCCCTGGCTTC	2810403A07Rik;	34	70	0.485714	Two	Active	3.41	1103
chr3	88490048	88490118	88489015	88490118	R	CAGAGCGTTCCCGGCCGAGCCGAGTCTCCGGATGGAAGTGACTGGAAAGGAAATGTTTCGTAAGGGGATC	2810403A07Rik;	40	70	0.571429	Two	Active	5.19	1103
chr9	65737651	65737721	65737651	65738490	L	GATCTGAAAACGGTTTTTAAAACACTGTAAACTAAATAAACTAAATTGAGTTTTCCTTTCTCCCGCCTCA	2810417H13Rik;	23	70	0.328571	Two	Active	13.74	839
chr9	65738420	65738490	65737651	65738490	R	GTCGTTTGCTGCTGTTCATCTCCCTCCTCTTTACTGGCCTGGGACTGTTGTAGAACAAAGCTCGGGGATC	2810417H13Rik;	37	70	0.528571	Two	Active	9.6	839
chr8	73030463	73030533	73030463	73030894	L	GATCGGGGCGTCTCTCTATGGGGGTGTGGGGCCATGAAGCCGGAGTCCTGAGCCCATCCCGCCACCCCGC	2810428I15Rik;	49	70	0.7	Two	Active	4.4	431
chr8	73030824	73030894	73030463	73030894	R	TGGTGGAACTCTAAATAGTTTCTAAAGCAACTAAATGGTTAGTTCCAGGGCTGTGTACATCCGCCAGATC	2810428I15Rik;	30	70	0.428571	Two	Active	5.3	431
chr6	134847011	134847081	134847011	134847989	L	GATCTACACAACTGGAAGGCTATAGATTAGAAATCTATAATCTTGTAATGAGCCAGTGACTCATCTGAGT	2810454H06Rik;Gpr19;Gpr19;	26	70	0.371429	Two	Active	4.5	978
chr6	134847919	134847989	134847011	134847989	R	CCAAAAAGCCCAGCGCATGCGCACACAGCCACGGGCGGGGCGGGGGCGGAGTCCCGGCTGGCACAGGATC	2810454H06Rik;Gpr19;Gpr19;	51	70	0.728571	Two	Active	8	978
chr6	149257297	149257367	149257297	149258040	L	GATCACTGTTCATATACTTTTGTTAGTATATGAACATGAATCTCTGAAGAATGATATCCCAGACTCAAAT	2810474O19Rik;	22	70	0.314286	Two	Active	26.31	743
chr6	149257970	149258040	149257297	149258040	R	GCTTGGCAGAGGCCTCGTCCCTTGCTATTGGCGTGTAAGCACCCGCCGGGCGGCAGGTCTGCTTCGGATC	2810474O19Rik;	46	70	0.657143	Two	Active	1.27	743
chr1	129670481	129670551	129670481	129671075	L	GATCCAGCATGCACCGCGTCGACCTTTTCTTTCCGAGTGACCCCCACTTTACGGCGTCTCCCAATGACAA	2900009J06Rik;Ccnt2;	39	70	0.557143	Two	Active	1.5	594
chr1	129671005	129671075	129670481	129671075	R	TCGCGCTCGCCGGGTGACCGGGCCTAGTGTCCCGGGAACATGGCGCCGCTCCCTTTGCCGTCTTTTGATC	2900009J06Rik;Ccnt2;	47	70	0.671429	Two	Active	1.54	594
chr6	148892849	148892919	148892849	148894422	L	GATCCTTCTTTAGAAAGCATTAAGAGAAGACCAAGAGCCTACTTGAAACGAACTCCTAACATGGAGGGGG	3010003L21Rik;Fam60a;	31	70	0.442857	Two	Active	6.84	1573
chr6	148894352	148894422	148892849	148894422	R	CCGGGGTAGCGCAACACGCGGGTGCACGCGGAGCCCAAGCCCCTGGCCAGAGCAGAGCCCACACGGGATC	3010003L21Rik;Fam60a;	51	70	0.728571	Two	Active	6.29	1573
chr6	148894418	148894488	148894418	148895507	L	GATCTGCGACCCCGACCCTGCTCTCCGGGTCTGCAGGAAACACTACGACCTAGAAAAGTCATTGTCACTT	3010003L21Rik;Fam60a;	38	70	0.542857	Two	Active	4.64	1089
chr6	148895437	148895507	148894418	148895507	R	GCTTTACATTTTGTCTTTCAGGGCCTGCCTGGCTTGTGAGACTGCTCAACTGGTACTTTCAAGTCTGATC	3010003L21Rik;Fam60a;	33	70	0.471429	Two	Active	8.4	1089
chr18	12326835	12326905	12326835	12327267	L	GATCACAGCACTTGCCGGTATGGCTAAGGCAGACTGCTCAAAAATCAGTTTCTGGGGCTAGATACGGAAT	3110002H16Rik;	34	70	0.485714	Two	Active	3.56	432
chr18	12327197	12327267	12326835	12327267	R	ATGCGCGGACGGCCGGGTCACGTGGAGCACGGGGCGGGGCCTAGGACAGCGGCGAGCGGCGGCCGGGATC	3110002H16Rik;	55	70	0.785714	Two	Active	2.04	432
chr6	119798002	119798072	119798002	119798330	L	GATCGAGGTTCCGCCTGACGAGCGAGCCGCTGCCGACGCGGCCGCCTTACTCTCCTCAGGGCCGCCGCTG	3110021A11Rik;Erc1;	51	70	0.728571	Two	Active	2.3	328
chr6	119798260	119798330	119798002	119798330	R	CGCTGGGCTTTCCCTCGTCCCACTGGGAAGCGCCCCGCTACGCCGCTCCACGGGACCGCGCGCCAGGATC	3110021A11Rik;Erc1;	52	70	0.742857	Two	Active	1.51	328
chr7	88933990	88934060	88933990	88934492	L	GATCAGCCACCATAGGGAGGCAGAACGCACAGCCTGCCGGGAAGTGTAACCCTCAGAGTGAGAGAGCAAA	3110040N11Rik;	40	70	0.571429	Two	Active	4.34	502
chr7	88934422	88934492	88933990	88934492	R	AGAGTGCCACCTCGCCCCGAGATGGCACTGTTTTCCTTCCTTTGCAACCTGCCAGCCTCAGGGTGTGATC	3110040N11Rik;	41	70	0.585714	Two	Active	9.76	502
chr4	35172818	35172888	35172818	35173208	L	GATCGGGGAGCGCGGGCGGACAGCAAAGATGAGGCCCATCCCCATCCCCTCCGCACCGCCGCGGCCCCCG	3110043O21Rik;	53	70	0.757143	Two	Active	4.6	390
chr4	35173138	35173208	35172818	35173208	R	CCCGCCCAGTCGCAGTCCCGCCCCCAGTCCACAGCAGACCCAGAATCTGCAGGGCTCCCCGGTGCGGATC	3110043O21Rik;	50	70	0.714286	Two	Active	3.49	390
chr12	72117030	72117100	72114858	72117100	R	GGGGAACCCGGCGCAGGAACTGCCGCTGCGGCCGGGAGCGGTGCTGCCCGGACGGGGACCCACGGCGATC	3110056K07Rik;Arid4a;	55	70	0.785714	Single	Active	1.5	2242
chr6	34827861	34827931	34827861	34828484	L	GATCGGGTCGGGCCCGTTGGGTCCCTGGAAAATCTCACCCAGAAGGCACACGCGGGACGTCGCTGCACTA	3110062M04Rik;	45	70	0.642857	Two	Active	4.54	623
chr6	34828414	34828484	34827861	34828484	R	AAAACACAGTAGGAGGCCCTCACAGGGGAGGTTCTTCTCTGGAGCGCTGGAGCAAAGGAAACCTCAGATC	3110062M04Rik;	38	70	0.542857	Two	Active	4.13	623
chr5	139936308	139936378	139936308	139936507	L	GATCTCTGGAAATCCACGTGGAGAGCTGCGCAGAGACGCACAGCCCGGCCCAGGACCGCGTCTCCCCGGG	3110082I17Rik;	48	70	0.685714	Two	Active	3.04	199
chr5	139936437	139936507	139936308	139936507	R	TCGCACACCTCTGCCACGCGCCTCCACCACCAGCTCAGCAGGTTCCGCGCCGTCCCGCCCTCAGAAGATC	3110082I17Rik;	48	70	0.685714	Two	Active	3.03	199
chr14	13116341	13116411	13116341	13117160	L	GATCTGTGTGCGACCTAGAGGCTGCTCTGCAGGCCTCGGATGAACAAACTTAATGACAAGTCTTTGGATA	3830406C13Rik;	34	70	0.485714	Two	Active	4.96	819
chr14	13117090	13117160	13116341	13117160	R	GAAGGGCCGGGCAGGCCCCTGTGCAGTGTGCGGAGCACCCAGAGCTCGGGCGTCCGGTCGCCATCCGATC	3830406C13Rik;	51	70	0.728571	Two	Active	4.54	819
chr17	87682093	87682163	87682093	87683359	L	GATCGCCGTGTGCGCGCTTGGCTTCTGTGGCCTCGCTGGCGGTCGGCTCGCCTAGCCCGGCGGGGGATAG	4833418N02Rik;Ttc7;	51	70	0.728571	Two	Active	2.74	1266
chr17	87683289	87683359	87682093	87683359	R	CTTGTGCTGGGGCGGGAAAGCACCCTGATGGGGTAGAGGGAGAACCCCGCCCAGTCTTCAGACCCAGATC	4833418N02Rik;Ttc7;	44	70	0.628571	Two	Active	3.99	1266
chr13	120251149	120251219	120251149	120252580	L	GATCGCTGTGTTTTTTAGTTTAGGAACACTCATAACTAATAGAATATTTTGTCCCCCCAGTCATTCTCCA	4833420G17Rik;	26	70	0.371429	Two	Active	5.14	1431
chr13	120252510	120252580	120251149	120252580	R	CCAACAGCTTTCTTTGCCTAGTACTATTTGAGGTCCCAGTGATACATTTGTAAATAAGACAGGAGAGATC	4833420G17Rik;	28	70	0.4	Two	Active	7.06	1431
chr13	54665584	54665654	54665584	54666750	L	GATCCAGGTGTTTTTTTCTATACGTAATTCGGAGCTGAGTCCCTTCCACCTAATAAAAATAACATAGGGC	4833439L19Rik;	28	70	0.4	Two	Active	6.43	1166
chr13	54666680	54666750	54665584	54666750	R	CCGGCCGGCAACCGAACCCCCAAACCACCCCGAGACTGTCGCAGGTCGCGCGAGACCTGACTCGAAGATC	4833439L19Rik;	47	70	0.671429	Two	Active	2.4	1166
chr2	130665053	130665123	130665053	130666541	L	GATCTTCTGTATGGAAAAGGGCAGGGCAGCACTCCCTAATATCAACTCCCCTTCCAGTCCACCCGCACTC	4930402H24Rik;4930402H24Rik;	38	70	0.542857	Two	Active	7.71	1488
chr2	130666471	130666541	130665053	130666541	R	ACGTGTCCTAAATTCATCTTTTCATGGTAAATTATAACACCACAAGACTAGTTTCCCTGCTACAATGATC	4930402H24Rik;4930402H24Rik;	25	70	0.357143	Two	Active	3.64	1488
chr16	91011022	91011092	91011022	91012455	L	GATCCCGGGGAGCCGGGGGGAACTGAGGCACCGGGCGCTTCAGCGCCTCCATTACGCACCGCCAGAGATA	4930404I05Rik;Synj1;Synj1;	48	70	0.685714	Two	Active	2.71	1433
chr16	91012385	91012455	91011022	91012455	R	AAAGCAAACTAAACACAAGAGAAGCCACCTCCAGCCAAGGAGATACACACTTGGATTCAGTTCTTAGATC	4930404I05Rik;Synj1;Synj1;	30	70	0.428571	Two	Active	9.04	1433
chr2	156546166	156546236	156546166	156547185	L	GATCTGTGCTTGGCAGAACCTTCTGTAAATGGACTGTCAGTCTGTGGGCGGGGAGGGGGCTCACTCGGTT	4930405A21Rik;Dlgap4;Dlgap4;	40	70	0.571429	Single	Active	6.57	1019
chr12	114393816	114393886	114393816	114394771	L	GATCTTTCGCATCCGGCTTCCCACAGAGGCTGCTCTGGCTTCACCTAGGTTGTAGCCACGTAGTAGGCTC	4930427A07Rik;	40	70	0.571429	Two	Active	10.57	955
chr12	114394701	114394771	114393816	114394771	R	GTCGCCGCGCTGAGTCGGTGCCTGCCTGCTGGGCCCAGCCCAGAAATCTTCCGCCGCGCCAAGTTCGATC	4930427A07Rik;	48	70	0.685714	Two	Active	3.09	955
chr9	79640783	79640853	79640783	79641317	L	GATCTCACGGATGTTGTTGGAGGTGACGAAGATGCCGATGCCGATGGGGATGAAGATGAGGCCGATGATG	4930429F24Rik;Tmem30a;	38	70	0.542857	Two	Active	2.11	534
chr9	79641313	79641383	79641313	79641621	L	GATCATCTGCCCTGTGACGACAAAGTGAGGGCTTTAGGCCGGGCGCGCGGCTACGTGAGCGCATGCGCGG	4930429F24Rik;Tmem30a;	46	70	0.657143	Two	Active	1.77	308
chr9	79641551	79641621	79641313	79641621	R	ATGACGCCTACGCCTCTTCTGAAGGGAGTTGTAGCGTCCTGGAGTCCACATGTTTAAAAGGATGCAGATC	4930429F24Rik;Tmem30a;	35	70	0.5	Two	Active	2.59	308
chr10	100051839	100051909	100051839	100053113	L	GATCCTAACTGCACCACCAAGGTCCACTCCGGAGAGAGGCGGGGACTCACTACCGGAAGCGACCGCCTAG	4930430F08Rik;	44	70	0.628571	Two	Active	1.74	1274
chr10	100053043	100053113	100051839	100053113	R	TCAGACAATTAAATGACCTTTGAAAGCTCTCAACTGTCATTTCCCAAACTGCCACAGAATATTCTAGATC	4930430F08Rik;	26	70	0.371429	Two	Active	8.79	1274
chr8	86671432	86671502	86671432	86672240	L	GATCAGGCTTTTCTGGGGGTGGGGCACTCCCCGCGAGTGTGAGGAAGGGTGGAGAGAGACTCTGAGGAAG	4930432K21Rik;Cc2d1a;	43	70	0.614286	Two	Active	11.73	808
chr8	86672170	86672240	86671432	86672240	R	TGACTGCCTATGTGGGTATTTTCTCAGAACGTTACGCCAGTGACCTAGGCGACCTATTCCCCATCAGATC	4930432K21Rik;Cc2d1a;	35	70	0.5	Two	Active	3.09	808
chr16	4963944	4964014	4963944	4964789	L	GATCCATGAAGGCCTCGAGGGAGCCCCTGCAGCCCAAATGTACGACGCAGTTCCGACCCTAGCGGTCCCG	4930451G09Rik;4930451G09Rik;Anks3;	45	70	0.642857	Two	Active	1.53	845
chr16	4964719	4964789	4963944	4964789	R	TCCATGCTCTTTCCTCTGCGGGTCAAGCCTTCCTTCAACCCTCCCCGCCTTGCACACCTAAAGGACGATC	4930451G09Rik;4930451G09Rik;Anks3;	40	70	0.571429	Two	Active	3.33	845
chr16	64770617	64770687	64770617	64772135	L	GATCTCGTCGTTGTCCAGCAGGCCGAGTAGGTTTCGGCAGCCCTCCGACTCTAAGTGGCTGAGCCCCGAC	4930453N24Rik;	44	70	0.628571	Two	Active	3.19	1518
chr16	64772065	64772135	64770617	64772135	R	GTTTCTGAGATGATGAAAATATTGTTGTATTGCCCATACTAACGACTGTCCACATCTGGATTTTGAGATC	4930453N24Rik;	26	70	0.371429	Two	Active	5.16	1518
chr18	32996658	32996728	32996658	32996931	L	GATCTCTTGGTTTTACTCCGTTTATAATTCCAGTTCTTGTCTCTTCCGCTTAAGTCATTAAAGTCCTTCT	4930455D15Rik;Wdr36;	26	70	0.371429	Two	Active	12.4	273
chr18	32996861	32996931	32996658	32996931	R	CAGGCTCCGAGGGGAGCTCGTTTTGTGTTACACCGAAGGCGGTCCGTTCCTGTACCATCGGCTCCGGATC	4930455D15Rik;Wdr36;	43	70	0.614286	Two	Active	1.33	273
chr18	32996927	32996997	32996927	32998229	L	GATCCCGGAAGCACGCCTCGCTCTCCTGCTCCGGCACGGGCTCTTCCTGGGGCGTGTTGCGGCTCTCCTG	4930455D15Rik;Wdr36;	49	70	0.7	Two	Active	1.84	1302
chr18	32998159	32998229	32996927	32998229	R	GTGATTAGAAAAGTGGCACAGCCTTTTGCTTGTCTGTGTATTGAAGTTTAAAGAAAAATCAGTTAAGATC	4930455D15Rik;Wdr36;	24	70	0.342857	Two	Active	11.56	1302
chr14	70131731	70131801	70131731	70132710	L	GATCCCAGTTCAAGTGTCCCGCTGACACCTCTGCAAAGATGGGTCTCTTCTGGACCATTCTGCCTATCCC	4930480K23Rik;Chmp7;4930480K23Rik;	38	70	0.542857	Two	Active	6.24	979
chr14	70132640	70132710	70131731	70132710	R	GGGTGGTTCGGGCTTAAGGTTAGCCAGGCTGAGGCTATGGGAGCTGCAGGTGGATACACAACCTTGGATC	4930480K23Rik;Chmp7;4930480K23Rik;	40	70	0.571429	Two	Active	3.76	979
chr15	81020572	81020642	81020572	81021504	L	GATCCTCCAGGTTTGCACAAGGGCCGGGAGAAAGCGCTCGACCGGTCGGTCCCAAGCAGATTACACACAC	4930483J18Rik;Mkl1;	42	70	0.6	Two	Active	2.29	932
chr15	81021434	81021504	81020572	81021504	R	GGTGGGAGGAGGTCGGCGATGAGCCGGGGGGCGGAGTCTGGGTCTTAAAGAAACCGTAACACATCTGATC	4930483J18Rik;Mkl1;	42	70	0.6	Two	Active	2.76	932
chr11	84642474	84642544	84642474	84642871	L	GATCGGTGGCTCCCTGGTCACTGCAGTGGGGGACGCCGGCAACTTGGAGTTGCGCCTAGACCCACCCACT	4930502E09Rik;Dhrs11;	46	70	0.657143	Two	Active	3.54	397
chr11	84642801	84642871	84642474	84642871	R	CGCACGCACTCAAGGCCTCCTTTGCTCAATCAGCCCTACTTCCAAAGGCCTGAGGACAGGATGGGGGATC	4930502E09Rik;Dhrs11;	41	70	0.585714	Two	Active	5.8	397
chr10	61911859	61911929	61911859	61912879	L	GATCTGAGACCCGTTGTCTTGGCAACCAGATGGAATTTTAACATCGTTAGACATCCACATCAGGTCAATG	4930507D05Rik;Supv3l1;	31	70	0.442857	Two	Active	4.17	1020
chr10	61912809	61912879	61911859	61912879	R	TTCCAAGAAGATTGGTGCATTAATATCCGTAGTTTCCTGATAGGATAACGTTAGAGGACGTAGCTTGATC	4930507D05Rik;Supv3l1;	28	70	0.4	Two	Active	2.4	1020
chr4	21773352	21773422	21773352	21775101	L	GATCTCCTTGAGTTCTTATAGATGCTAAATGGAAATAGTCAAGTACAGGTCTCCTTCTGAGTTAGTTGTA	4930528A17Rik;Pnisr;	26	70	0.371429	Two	Active	6.09	1749
chr4	21775031	21775101	21773352	21775101	R	GGGTCCAACTCGAGGTGGGTTGGGTTTGCCCTCAACAAAAATGGCGCGGACTCGTCCCGTCGGTAAGATC	4930528A17Rik;Pnisr;	41	70	0.585714	Two	Active	2.37	1749
chr4	21775097	21775167	21775097	21775647	L	GATCACATGGTCGTAAGCCTGGCTGAGAATCAGTGTGACTTCAGCCGAAAAGCGGATGTTATTATCATTC	4930528A17Rik;Pnisr;	32	70	0.457143	Two	Active	3.76	550
chr4	21775577	21775647	21775097	21775647	R	TGCGCGTGCGCAGTGGGAACCCTTGAGGGGCAGGGAGTGTGGAGGGGCGGAGGCGGCGGGGGCCGGGATC	4930528A17Rik;Pnisr;	53	70	0.757143	Two	Active	7.1	550
chr3	135101508	135101578	135101508	135102479	L	GATCGCTTTAGCGAGAAGGTGCTGTTCCGACAGGGAGACGGCAAGCGGGCGGCACGTCCACTCGGCCCGA	4930539J05Rik;Ube2d3;	46	70	0.657143	Two	Active	1.33	971
chr3	135102409	135102479	135101508	135102479	R	AGTTAAACTTGTAACCACCTCTCGGCGCTTCCCGTCACCCTCTCGCCCTCTCTGGGGCGAAGCGCGGATC	4930539J05Rik;Ube2d3;	43	70	0.614286	Two	Active	2.26	971
chr18	67959523	67959593	67959523	67959778	L	GATCTCACACTGAGGAATGAATCCCATGGTTTTCACAACGGCGCCTACGGGAAGGTTTCTCCCATCTAAA	4930549G23Rik;Cep192;	34	70	0.485714	Two	Active	2.53	255
chr18	67959708	67959778	67959523	67959778	R	TCGCTTCCTACTGGAGGGAGAGCTCGCGGGCCTCCGGGGCGCGCGCACGCGCACTGCCGCGCCGCGGATC	4930549G23Rik;Cep192;	54	70	0.771429	Two	Active	7.89	255
chr1	57433187	57433257	57433187	57435864	L	GATCCCCAGCATCCACAAAACAGAGAACCCAGTAGCTGGGAAGTTAGAAACAGGCAAACCATTGGGGGCT	4930558J18Rik;1700066M21Rik;	36	70	0.514286	Two	Active	18.81	2677
chr1	57435794	57435864	57433187	57435864	R	AAGTGTTCCAGACAGAACATCCACCTGGCTTAAGTAGGGCCTAAAGTGTTCTAGATATAGTTTGAGGATC	4930558J18Rik;1700066M21Rik;	30	70	0.428571	Two	Active	2.26	2677
chr1	163899231	163899301	163898928	163899301	R	AGAGGGCAGCAGTGACCTCGCGGTGTGGAGTCTCGGGGCGGGACGCTTTGGCCGCCGAGTGCTGCGGATC	4930558K02Rik;Pigc;	49	70	0.7	Two	Active	1.9	373
chr1	163899297	163899367	163899297	163899452	L	GATCCGGAAGTGCTCCTCCACAGTAGTCCCCTTCCAAGCCGGCGTCCCGGATGTAGAAGTAGCTAGGCGG	4930558K02Rik;Pigc;	43	70	0.614286	Two	Active	2.11	155
chr1	163899382	163899452	163899297	163899452	R	GTGCACCCCCCTAAAGAGCTTGGTGCAGGTGGGTTCCGGCGTCCTTCGCTGTGAGCGCTTCCGGCTGATC	4930558K02Rik;Pigc;	45	70	0.642857	Two	Active	2.29	155
chr3	51079788	51079858	51079788	51080922	L	GATCTTTTACAGCACTACCGTTTGGTTACAATTTCTCATCTTCCAATCCGACATCGATGGAGATGTGAAA	4930577N17Rik;Elf2;	28	70	0.4	Two	Active	3.57	1134
chr3	51081372	51081442	51081327	51081442	R	CCGCCGCCGGGCTCAGCAGCCCCACCACCTAACGGCAGGGGCGGCGGCGGCCCCGGCTGGCAACGCGATC	4930577N17Rik;Elf2;	56	70	0.8	Two	Active	6.11	115
chr7	125386887	125386957	125386887	125387645	L	GATCTGGCCCGGGGCTGAGGAGGAAGCCGCGGAGGGGGCGGCGGAGGGCGGGGGAGGCGGACGGCCGTTC	4930583K01Rik;Smg1;	56	70	0.8	Two	Active	5.14	758
chr7	125387575	125387645	125386887	125387645	R	GCAGCAGCTCTGTCTGCGGGTGGTAGAGAGCAATGTGGACTCGTCGCGGGGCATCATGGGAGAGGGGATC	4930583K01Rik;Smg1;	44	70	0.628571	Two	Active	5.57	758
chr9	15110056	15110126	15110056	15111734	L	GATCTTGTCACGCACTCAATAAGGTGTTTGTAATGTTCCCTTACAACTTAGTCCTAGTGGACCTGCATGG	4931406C07Rik;4931406C07Rik;Taf1d;	31	70	0.442857	Two	Active	3.56	1678
chr9	15111664	15111734	15110056	15111734	R	TATCGTCTCAGCCATAATCTAAAGGTTCTTTTACACGTTGTTAGGATTACAGGCCTGTGACCATTTGATC	4931406C07Rik;4931406C07Rik;Taf1d;	28	70	0.4	Two	Active	19.33	1678
chr2	129625957	129626027	129625957	129626692	L	GATCATTGGGGTCATTAGTGGGCGTGGAGATTAGCGTTCTAACCCTGGTCTCAGCTGTGAATCGATTACA	4932416H05Rik;Stk35;	34	70	0.485714	Two	Active	1.53	735
chr2	129626622	129626692	129625957	129626692	R	AGCCCCGGCGCCCCACCGTAGTCCCGGGGGCGTCACCGGGGCCTCCGCCTGTCGTCCTCGGAAGCCGATC	4932416H05Rik;Stk35;	54	70	0.771429	Two	Active	1.01	735
chr2	129627138	129627208	129627138	129627365	L	GATCACCATCCAAGGTCCCGCTCCTCCACATCTCGGGGCTAGACGGAGGGATGAGGCAAGGGGGGCCCGG	4932416H05Rik;Stk35;	47	70	0.671429	Two	Active	3.17	227
chr2	129627295	129627365	129627138	129627365	R	CGGAAAAGGCGAAGCCCAGTCCAGCGGGTACTGTGCGAGAAGCTGAGGCCGGCGGCCCAGGCCATGGATC	4932416H05Rik;Stk35;	47	70	0.671429	Two	Active	1.79	227
chr3	36761832	36761902	36761832	36763770	L	GATCTCATCCCTAGGGCCTAAGCCCTGTCCTCTGCCCCGGCCTTCCAAGGCCCCGCCTCCGCCCCGGCCC	4932438A13Rik;	51	70	0.728571	Two	Active	6.91	1938
chr3	36763700	36763770	36761832	36763770	R	AATATTTATATGTCTCTGTGTGCGCTTGTTATTGTTGTAGTAATTTGCCTTTTAAGTACAGATAAAGATC	4932438A13Rik;	21	70	0.3	Two	Active	6.49	1938
chr4	33117847	33117917	33117847	33118766	L	GATCCGAAAAGACAAACGCACCGCATCTCTTTCAGACCGACCTGTCCCATTTATGCGTTTTTATTAACAT	4933421O10Rik;Ube2j1;	30	70	0.428571	Two	Active	1.59	919
chr4	33118696	33118766	33117847	33118766	R	GCTCGCGCTTTACGCGAGGCCGCGGCCGGTCCGGGGGTGCAGGCCGCAGAGCGGGCGGCCGCTGCGGATC	4933421O10Rik;Ube2j1;	56	70	0.8	Two	Active	1.51	919
chr15	74539188	74539258	74539188	74539600	L	GATCCAGGAGGCTTCTACCTTGGGAAGAACTGTTCCAAGGGAACACTGATAACCAAGGACCACTTGAACA	4933427E11Rik;Jrk;	34	70	0.485714	Two	Active	5.9	412
chr15	74539530	74539600	74539188	74539600	R	AGGGGACCTGAGAAGGGATGCTCGAGTCCCGAATGCGACTCGATTCCCGAGCGCAGAAACAACGATGATC	4933427E11Rik;Jrk;	40	70	0.571429	Two	Active	2.93	412
chr15	74539596	74539666	74539596	74539943	L	GATCGTCCGGCTCTGGGATGAGCCTCCAAGTCAGTCGGCGGAGGCGGCGGCCCAGCCCCGCACGGCCCAG	4933427E11Rik;Jrk;	52	70	0.742857	Two	Active	4.24	347
chr15	74539873	74539943	74539596	74539943	R	TAGAACAACAAAAGCCACAGGGCGCTTCGCGTTTCCTGAGGAACGGAATCTTCGAGCGGAGCGTCCGATC	4933427E11Rik;Jrk;	39	70	0.557143	Two	Active	2.64	347
chr3	89855054	89855124	89855054	89855873	L	GATCTATAATTAAAGACAGTGGTATAGGACCCACAACACAGTCTTATCAACAGATACACATCCAAATATT	4933434E20Rik;	24	70	0.342857	Two	Active	5.04	819
chr3	89855803	89855873	89855054	89855873	R	CACATGGGGGAGTTTGGGGCAGCTCCACCCCATCGCCACCCCCCCTCCGCCCCCAAAACCAGGCCGGATC	4933434E20Rik;	49	70	0.7	Two	Active	10.74	819
chr5	22939362	22939432	22939362	22940332	L	GATCCGTAATCGCTGTGTGATTTTAGTGGAGAACCCTGTTTTGTTCCTTGGCCTCCCCTTTTCGGTTCGA	5031425E22Rik;Kmt2e;	34	70	0.485714	Two	Active	3.3	970
chr5	22940262	22940332	22939362	22940332	R	TCGCCGCCGCCATTTTCCCAGAGCGAGAAGCAGTGACACTGAGCGGGCGCAGGGGGCCGAGTCGGAGATC	5031425E22Rik;Kmt2e;	47	70	0.671429	Two	Active	3.57	970
chr3	51363308	51363378	51363308	51364074	L	GATCAAAACCAGATTCAACCACCGACTTAAAATTAGTCAGTTGCTGTGTTTAACAAATTCTGGAACAACA	5031434O11Rik;Setd7;	25	70	0.357143	Two	Active	3.34	766
chr3	51364004	51364074	51363308	51364074	R	GTCAGGAAAAGGGCAGGCGGTCGGAGAGGGGAAGTCGAGGTGGCTGAAACAACGCTGCCCCGCGGAGATC	5031434O11Rik;Setd7;	45	70	0.642857	Two	Active	2.36	766
chr3	51364070	51364140	51364070	51364790	L	GATCGCGGGCCTCAAGGGACTGCCCTCCCATCCTCCATCCCCGCAAGGACTAAGGCCAAGGTGCTAGGCA	5031434O11Rik;Setd7;	45	70	0.642857	Two	Active	6.97	720
chr3	51364720	51364790	51364070	51364790	R	GGCTCTGGGGTGCTGCCGCCACTGCAACTTTCTCCTGTGATACCCCCTCTTTGTTATGGAGCAGCTGATC	5031434O11Rik;Setd7;	40	70	0.571429	Two	Active	3.84	720
chr2	156688664	156688734	156688664	156689313	L	GATCGCCTCCGGGCCGCACTTGTCCCTTCTCGCTCACCGTCCCCTGGCGTCCGCCGGAAGCTTCTGTCAC	5430405H02Rik;1110008F13Rik;	48	70	0.685714	Two	Active	1.77	649
chr2	156689243	156689313	156688664	156689313	R	GCCAAGGGGGCCGGCGCGTAGTGGAGCGAGCGGAGCCCCTGCTATCCCCCGCCGTTTGCTCCGCAGGATC	5430405H02Rik;1110008F13Rik;	51	70	0.728571	Two	Active	1.36	649
chr11	80191699	80191769	80190879	80191769	R	CCTTTTAACTGACTTTGTCTCCACCAGTTAACGCATCAAGGAGCCAGTATGTGTTAAAGGTGGTGCGATC	5730455P16Rik;	32	70	0.457143	Single	Active	3.17	890
chr3	127598746	127598816	127598746	127600070	L	GATCCTCTGTGCGGGCCGTCCGCCCACCCCGTCCAGGGCGCGTGCAGTGCTCGGAATTCGAGCGCACGGC	5730508B09Rik;	51	70	0.728571	Two	Active	1.51	1324
chr3	127600000	127600070	127598746	127600070	R	GTGCCTGTACACAACAGATTGTGGAAGACTGTATACCAGAGTCTTTTGTGACAGGACAGTGTGGGAGATC	5730508B09Rik;	33	70	0.471429	Two	Active	5.56	1324
chr11	117658710	117658780	117658710	117659516	L	GATCTCAATATGATGTGAACCTCCCCTCCCTGCCTCTTAACAGGAATCTACTGATTCTCCAGGTTTCCTG	6030468B19Rik;	33	70	0.471429	Single	Active	11.84	806
chr7	13863414	13863484	13863414	13864870	L	GATCATTCGCCTACAGGGGTGTGGCCCACTTGTGGCAAATTCAACTCAGAAGTGTCACCAATAGTCATCT	6330408A02Rik;Lig1;Lig1;	34	70	0.485714	Two	Active	3.57	1456
chr7	13864800	13864870	13863414	13864870	R	AGTGTCAGGAGCCAGGGAAAAGGTGAGCTTGGCTGCCAGAAGGGGCACGGATGGGATAAGACTGGAGATC	6330408A02Rik;Lig1;Lig1;	40	70	0.571429	Two	Active	8.86	1456
chr5	138704640	138704710	138704640	138706076	L	GATCCTCACCGTGGTCGCGCCCCCTGAGGTAGCAGGGCCCTGGCCGTGGGTGAGAAGGGGGCTGCAACCT	6330418K02Rik;BC037034;	49	70	0.7	Single	Active	3.39	1436
chr8	122637204	122637274	122637204	122638663	L	GATCTTCCCATCTGTTGTCAGCAAAGGGCAGGTGCTCGGTTACCACCATCTATATCATCTTCCTGATTGG	6430548M08Rik;	34	70	0.485714	Two	Active	6.5	1459
chr8	122638593	122638663	122637204	122638663	R	CGGTGGTGAGTCAGAGGTAGAGGTGAGCTGGCAGCTGGCAGGCCGGGCTACCCTCGCCCCAGCTGGGATC	6430548M08Rik;	48	70	0.685714	Two	Active	7.46	1459
chr13	62725465	62725535	62725465	62725692	L	GATCAATCTTTCAGCCTGCTCGCAACGGAGAGAATGCAGAGTAGGGGAACAAGGCACACTAAAGAACACG	6720489N17Rik;	35	70	0.5	Two	Active	9.44	227
chr13	62725622	62725692	62725465	62725692	R	GCGCTGAAGGCACACAGCATAGGGCTTCCCAGCTCGGGTTTCTTATCCAGGAGCTGACCCTTTTCAGATC	6720489N17Rik;	39	70	0.557143	Two	Active	20.61	227
chr18	77951987	77952057	77951987	77952943	L	GATCTGCCGACCCACAGTCGAGGAAGCGGCCAGAGGCCAGCACCAAGCCCGGGGAGCCCTTTCTCGCTCC	8030462N17Rik;4930465K10Rik;	48	70	0.685714	Two	Active	2.41	956
chr18	77952873	77952943	77951987	77952943	R	CCTCCGCTGAGCGCGGGCTCCAGCGCTCCCGCTTCCCGGGCTTTCGCGCGCGCGCGCCCTCCGTTCGATC	8030462N17Rik;4930465K10Rik;	54	70	0.771429	Two	Active	15.21	956
chr7	125884035	125884105	125882486	125884105	R	AAATAAAATCAAGGCCGATGACGGAGCTTGGGTTTTGCCGGGCCATTGCCCGATACAACTGCGGAGGATC	9030624J02Rik;	37	70	0.528571	Single	Active	1.5	1619
chr17	41016852	41016922	41016852	41017655	L	GATCTGTGTGTTTAACGTCCTTCGAGCATCAGGTCCTTGGCGATAGGATAGGGGTTTGGCTGTGGCTCCG	9130008F23Rik;	38	70	0.542857	Two	Active	3.63	803
chr17	41017585	41017655	41016852	41017655	R	AGCCTGAGGCCACACTGCGAATTTCCGCCTCCTATCTTGGTTTACTTTCAGTCTTTAGACCTTATTGATC	9130008F23Rik;	32	70	0.457143	Two	Active	5.1	803
chr19	46072691	46072761	46072691	46073621	L	GATCGAAGGCAGCGAGGCGGACTCTGAGGTCCCAGGCCCGACCCTCCCACAGCAAGCGGCCCCAGCAACC	9130011E15Rik;	49	70	0.7	Single	Active	2.81	930
chr7	134530069	134530139	134530069	134531247	L	GATCCTGGGCACAGGGTCCCCACACTTCGGACTCTTCCTCCACCCAGCAGATGAGTGCTGGTTTGGCGCA	9130019O22Rik;	43	70	0.614286	Two	Active	15.27	1178
chr7	134531177	134531247	134530069	134531247	R	GGTGGTTCCACCAGCTTAGTCTACAAATCTCAAACTAGTTGAGGAATACTGACTGCTCCTGATACAGATC	9130019O22Rik;	31	70	0.442857	Two	Active	14.14	1178
chr15	57866284	57866354	57864924	57866354	R	TGAAGAAGAGACCAGAACTCTTCACGCATTTACTAAAAAAACTAGACATCACAATTTAAAGACTTGGATC	9130401M01Rik;	24	70	0.342857	Single	Active	7.47	1430
chr5	52581649	52581719	52581649	52581926	L	GATCCACGCACAAGAGGCCCGCGGCTCAACTCGCGGGGACCCCCACCCCTCCCGCCACCACAGCCCGCTC	9230114K14Rik;Dhx15;	52	70	0.742857	Two	Active	3.36	277
chr5	52581856	52581926	52581649	52581926	R	GATTGGCTGAAATGGCTCTGAGTTCCCGCGGGCTCCTCCCTTTCCCCTCGCGTCTCTCTGAGAGCTGATC	9230114K14Rik;Dhx15;	42	70	0.6	Two	Active	6.74	277
chr15	98396980	98397050	98396980	98398327	L	GATCAAAGGCACAGGACACCAGGCCTAGCCCTCAGCATCACTCTTAAATAAATGCTACATAAGTGGAAGT	9330020H09Rik;Ccnt1;	32	70	0.457143	Two	Active	5.41	1347
chr15	98398257	98398327	98396980	98398327	R	CCGACACCCCGTAGACGAATCCACAGCCAGTCCGCGGCTAAGAACGGACCGGCGGCCGGGACGCAGGATC	9330020H09Rik;Ccnt1;	48	70	0.685714	Two	Active	1.01	1347
chr12	70297157	70297227	70297157	70298709	L	GATCTTACTAACTATAGTTATAACCTTTTTCTCAGGAGAGACTGAACCCTCAATTTCTTGCATACATTTC	9330151L19Rik;Dnaaf2;	24	70	0.342857	Two	Active	4.8	1552
chr12	70298639	70298709	70297157	70298709	R	CTGGGCCGGGACGCCCCCGGGTAGGGGCGTGCGGAGCACTGCGGCCTCGGGCATCCCCTTGTACTTGATC	9330151L19Rik;Dnaaf2;	51	70	0.728571	Two	Active	2	1552
chr12	70299309	70299379	70299309	70299456	L	GATCAGGGTGAATTGAGTGTCTAGGATGCGCTTCAGAGTCTGGCTCATGGAGAACTGACCAGTCCAAGAA	9330151L19Rik;Dnaaf2;	35	70	0.5	Two	Active	4.8	147
chr12	70299386	70299456	70299309	70299456	R	GCTGGATTGTCAAGGCCGGGCAGCGCGTGCTTTGTTGCCATAGTAACGCCTGGGAGGAGGGGCAGCGATC	9330151L19Rik;Dnaaf2;	44	70	0.628571	Two	Active	4.31	147
chr4	155483332	155483402	155483332	155484913	L	GATCAGGCAGCCCAGAGACAAGACTCCTCCTAAGCATTCCACTTGGTGACCCCAGAGGCACCATGCTCGG	9430015G10Rik;	41	70	0.585714	Two	Active	6.8	1581
chr4	155484843	155484913	155483332	155484913	R	TACGTTAAGAGCTAGACAATAATTTGAGTCCGTTTTTATTTTTAGAAGCTCGTAGAAGGAACTACAGATC	9430015G10Rik;	24	70	0.342857	Two	Active	5.61	1581
chr7	144602066	144602136	144602066	144602758	L	GATCCATGAACTCCATAACACTCAGAATACTACAGCTTAAGTCAAGGGAGCACATAGCTCCTCATCTTTG	9430038I01Rik;	30	70	0.428571	Two	Active	5.13	692
chr7	144602688	144602758	144602066	144602758	R	CCTTGGTCCGCGGGAGGCACGCCCTCCTCTCCTTCCTTGTGATTGGTTACTGAGTCCTGATAAGTAGATC	9430038I01Rik;	39	70	0.557143	Two	Active	16.66	692
chr13	67653548	67653618	67653548	67654093	L	GATCTCCACTTGGTCTAGGTGTCCTGAGAAAACTGACAAGCGCGGGGAAGGCGTGGGTCCATAGCCAATC	9430065F17Rik;Zfp748;9430065F17Rik;	39	70	0.557143	Two	Active	2.84	545
chr13	67654023	67654093	67653548	67654093	R	GAGAGAAAATGCACTAGTGCAGTCGCAATGCGGAAGTGCCGTTTCCACAATGGCTCCTTGTGAAGCGATC	9430065F17Rik;Zfp748;9430065F17Rik;	36	70	0.514286	Two	Active	3.44	545
chr13	67654089	67654159	67654089	67655425	L	GATCCAACGGAAGACTACACTTCCCACAAGTCTGTGCGACGAGGCGCCAGGAAAACAGGCTGGTGACGTG	9430065F17Rik;Zfp748;9430065F17Rik;	40	70	0.571429	Two	Active	8.06	1336
chr6	116158007	116158077	116158007	116158180	L	GATCAGAGGCTGCGCCCCAGGTCACGTGAGGACACCATCACGTGACGTGAACCATGTGATTACCACCGCG	9530062K07Rik;Fam21;	42	70	0.6	Two	Active	1.77	173
chr6	116158110	116158180	116158007	116158180	R	CACTTTGGAGCTTGCTGAGTGGCGGTGTCATCGTGGTGAGGACGGCGGCCCAGGAGGGCAGGGCTGGATC	9530062K07Rik;Fam21;	46	70	0.657143	Two	Active	4.27	173
chr9	22215956	22216026	22215956	22216524	L	GATCGTCTCCTAGCAACGGGGTTGCAGCGACGTCACCGTGGCGGGTTCTTAGCTCTGAGACTAGGTGGAA	9530077C05Rik;	41	70	0.585714	Two	Active	2.39	568
chr9	22216454	22216524	22215956	22216524	R	TGTATTTTTGTTTGCATTTATTAGCAAACATTTTGAATTGATGTTATTAATAAGAGCAGGTGTTTAGATC	9530077C05Rik;	18	70	0.257143	Two	Active	9.34	568
chr4	124613809	124613879	124613809	124614886	L	GATCACGCGAATCCACCCCTTACCCTCGCGGTCGAAGTCCTTCAGGAAGGAGGCGAGCTTCCGGCTCCGC	9930104L06Rik;Cdca8;	45	70	0.642857	Single	Active	2.51	1077
chr1	194999098	194999168	194999098	195000128	L	GATCAGCAAACTGGACTCTCGGGCTTTGAGCTCCATGAAGAAGGTACAATGCAGTACCTCGGCACACTGA	A130010J15Rik;A130010J15Rik;	36	70	0.514286	Two	Active	4.07	1030
chr1	195000058	195000128	194999098	195000128	R	GCTTCTCTTACCTGAGTGTCGCAGGGTGAGGCGGTGATTACTCCGCGTTGTAGCTTATGCTGGTTTGATC	A130010J15Rik;A130010J15Rik;	37	70	0.528571	Two	Active	1.8	1030
chr1	192849223	192849293	192849223	192849373	L	GATCCCAGTTATCTAGACGTTCCAGTCTTTACCTGATTGCCCAGCACTGCTGTGGCACAAGCCGTCGACA	A230020J21Rik;Mfsd7b;	37	70	0.528571	Two	Active	5.46	150
chr1	192849303	192849373	192849223	192849373	R	TCCAAACCATACCGAGGCGACGGGGGAGGGCAAGCCCAGGATGAAGACCTGGGCCACGGAGCACAGGATC	A230020J21Rik;Mfsd7b;	45	70	0.642857	Two	Active	3.27	150
chr1	192849807	192849877	192849807	192850680	L	GATCAGCGGGCCGAGCCCGGGGCCTCCGTTCAGCGCCTCAGGCCCGTTTTGCGGTACCAAGCGCGCCTCC	A230020J21Rik;Mfsd7b;	51	70	0.728571	Two	Active	1.26	873
chr1	192850610	192850680	192849807	192850680	R	TTTGGGAAGCTGTGCGTGCAAACACGGGGTGCCAGGACTTAAGATTTACTCACTCTCTCTCCCTCTGATC	A230020J21Rik;Mfsd7b;	36	70	0.514286	Two	Active	22.04	873
chr10	83006323	83006393	83006323	83007367	L	GATCAAGGAATCGCGAGGGTAAAGACAGAAAGGGAGCTGGTGAGACAGGCATCTTGGTCCAAGGGCTCGG	A230046K03Rik;	39	70	0.557143	Single	Active	10.84	1044
chr7	63217439	63217509	63217439	63218149	L	GATCACCAGGGAAGCTGCGTCCACCCCAGAACACGCGAAAAAGCAAGTCGCCCCGGGGCCCTTCTCCGAC	A230056P14Rik;Nipa2;	45	70	0.642857	Two	Active	2.04	710
chr7	63218079	63218149	63217439	63218149	R	AGGAGGCAGGTTTCCAGGGAAGAGACAGTAAAGCTTGTGGAGGAGGACCTTGTGATTTGGACAAGAGATC	A230056P14Rik;Nipa2;	35	70	0.5	Two	Active	7.49	710
chrX	20539196	20539266	20538435	20539266	R	GTGTGGGAAGATGCACTTAGGGGAAGGGCTGCAGGCGGGGCCTGAGTGAATCCTTGGAGGTAGCAGGATC	A230072C01Rik;Uxt;A230072C01Rik;	42	70	0.6	Single	Active	4	831
chr14	122505296	122505366	122505296	122506214	L	GATCACAATGTTCCAAAGCCAGGACGCTCAGCCAGTACAAATTACCTTTGATGTTAAAGCTCTTTTTAGG	A330035P11Rik;Tm9sf2;	29	70	0.414286	Two	Active	4.56	918
chr14	122506144	122506214	122505296	122506214	R	GGAGCGCCACGGTGGAACCTGGAACCCGACTGTGGGTGCCGGAAGCGCGCAGGCGGAAGTCACCCAGATC	A330035P11Rik;Tm9sf2;	48	70	0.685714	Two	Active	2.89	918
chr14	122506224	122506294	122506224	122506417	L	GATCTCTTGGCCGCCCCGCCCGGAAAGAGCCCGCTGCGCTTGCGGCGCCGGCACTGAGCATGTGCGTGCG	A330035P11Rik;Tm9sf2;	51	70	0.728571	Two	Active	1.74	193
chr14	122506347	122506417	122506224	122506417	R	GTGTCTCCTAGCGTAACCGGAACTAGCCGTTGCGGGCCGGCCTTCTCTGCGCTCGGGCCTTGAGGTGATC	A330035P11Rik;Tm9sf2;	45	70	0.642857	Two	Active	1.01	193
chr2	91076699	91076769	91076699	91077371	L	GATCTCCCAAATAAAATCACAGCCTGAGGCGACAGAAGCCAAGAACTGCTTCAGAAGCCCAGGCACAAGC	A330069E16Rik;Ddb2;	36	70	0.514286	Two	Active	8.76	672
chr2	91077301	91077371	91076699	91077371	R	CGTGTGCAGCTCACAGGGAGGGTTTTTTATTTTAACTCCCTAGGAGCTGGGCCTTGGCTTGTGCTGGATC	A330069E16Rik;Ddb2;	37	70	0.528571	Two	Active	10.37	672
chr4	153330029	153330099	153330029	153332491	L	GATCCATCCATCTGTAATACTTAGAGGGGCTTTTCTAAAGACAGAGGAGCCTGTGCAGCTCTGCAGTGCA	A430005L14Rik;	34	70	0.485714	Two	Active	7.84	2462
chr4	153332421	153332491	153330029	153332491	R	CATCTTAGAGGACAGGTTTTCTGGGTATGGATTTTCTTAGCTGGCATTTTGTTTCGTGCAGGTAGTGATC	A430005L14Rik;	30	70	0.428571	Two	Active	4.83	2462
chr5	139063252	139063322	139063252	139064305	L	GATCTTGTCCCAATAGCACATAAAAGTCATCAAGTTTTCACTGGTCAGATTATAAAGATATTTTAGGTGC	A430033K04Rik;	24	70	0.342857	Two	Active	6.79	1053
chr5	139064235	139064305	139063252	139064305	R	CCGGAGGTGACAGTGCGGGAAGCGCTGTGGCAGAGCAGGGTCTGCGGTGAGGCCTCCTGGGCAGCTGATC	A430033K04Rik;	48	70	0.685714	Two	Active	4.73	1053
chr1	87633151	87633221	87633151	87633821	L	GATCTGGGGTGGGTTTAGGGAAAACTTTAGTGAAATTTGCATTCACTTCCTCTGTGTCTCCCTGTACCAC	A630001G21Rik;	32	70	0.457143	Two	Active	9.96	670
chr1	87633751	87633821	87633151	87633821	R	TTCAAATCACCACACCCAGAAATGTCAGACTTCGTGGAGCTATCACCAAAATATTCCCCAGTAAGTGATC	A630001G21Rik;	30	70	0.428571	Two	Active	12.03	670
chr15	3944662	3944732	3944662	3945766	L	GATCATAGAATTCTTTCATAAGAAAATATGAATTACTGTTAGGCTCAGTAATAAGTAAGTAAGACTACCT	A630020A06;AW549877;	20	70	0.285714	Two	Active	8.81	1104
chr15	3945696	3945766	3944662	3945766	R	GGACACCGCGGCCGCCATGGCCAGCTCGGGCGCGCCCGCCCTGTCCACGTGACCACGTGAGCCCCAGATC	A630020A06;AW549877;	53	70	0.757143	Two	Active	2.33	1104
chr15	3945762	3945832	3945762	3946334	L	GATCACCTGACGGCCTGGCTGGCGGAGTGGGGGCGGAGCCCGCCCAGCCGGTGGGCGGAGACATAGGCTC	A630020A06;AW549877;	52	70	0.742857	Two	Active	2.83	572
chr15	3946264	3946334	3945762	3946334	R	CAGCCTGCTAGCTGGCATAACGCTTTCCCCGAATCTTCACCCTGGAGCTTGTTTTTACTCCGGATTGATC	A630020A06;AW549877;	36	70	0.514286	Two	Active	3.4	572
chr2	130731389	130731459	130731389	130733184	L	GATCAGAGCTGGAACTGACACGTTATCTCTTTACCATATCCTTCTATCGGTTTAATATAGTCAAGGTCCA	A730017L22Rik;Atrn;	28	70	0.4	Two	Active	2.01	1795
chr2	130733114	130733184	130731389	130733184	R	GTAAGATTTCAGGGATAAAAGTACCATTGGTTGTTGTTCCAAGGAAAGTGAAGAAACTAGTTTTTGGATC	A730017L22Rik;Atrn;	25	70	0.357143	Two	Active	4.14	1795
chrX	155970395	155970465	155970395	155972557	L	GATCAACTCGCGAGCGCACTTTAGTCTCTCAGGGAACCGTGGGAGAGCGCAGCCAGCAGAGGGCGCTAGA	A830080D01Rik;	43	70	0.614286	Two	Active	7.59	2162
chrX	155972487	155972557	155970395	155972557	R	TTTTGGAGCTGGGGAAAATGGCCCAGTCAGTAATACTTGCTGTGGAATCATGAGAACTGGGGTTAAGATC	A830080D01Rik;	32	70	0.457143	Two	Active	8.67	2162
chr2	103962169	103962239	103962169	103963187	L	GATCATTAAAAGAGTAAGCAGCCTGAAGGAAATTGACTTCTCCTTAGTTACTGGCTCATAGTTCATAAAA	A930018P22Rik;	25	70	0.357143	Two	Active	5.34	1018
chr2	103963117	103963187	103962169	103963187	R	AGCTCTTCGTGCCGCTGAAGGCGGGCGGGACGCCGGCGGCCGGGGTGGCAGGAGTAGCGGGGGTCCGATC	A930018P22Rik;	53	70	0.757143	Two	Active	1.26	1018
chr15	102180505	102180575	102180505	102181866	L	GATCCACTATACCTCAGAAGAGAGGGAGGCAGTCAGTCTCTTCCCCAAATCTTAACAGAACTCCTTGCCA	Aaas;	34	70	0.485714	Two	Active	10.39	1361
chr15	102181796	102181866	102180505	102181866	R	TGGACAAGAATAAAAGGTTAGTGTAGACTGCGTAGCAAGCCCCTGCCTCCAAATACCGTTGACTCCGATC	Aaas;	34	70	0.485714	Two	Active	5.4	1361
chr5	125955030	125955100	125955030	125956278	L	GATCTGAGCATGCGTTCTCTCTGTAGGAACCTTCTGATGCTCTCCCCCAGATTCAAAGCCAGCATCTCTG	Aacs;	36	70	0.514286	Two	Active	9.79	1248
chr5	125956208	125956278	125955030	125956278	R	CCGGATGTCCCACAGGCCGCGCCGGCGCTGGTTCAGTCTCGCGCTGTGGTTCGTCGGCGCACCGCTGATC	Aacs;	50	70	0.714286	Two	Active	1.01	1248
chr13	64413748	64413818	64413748	64414344	L	GATCTGGGCGGCCAACGAGAGGCACTTCCCCTCCCGCCCTACCCGTGCTCACCCTCACAAACACCACCAC	Aaed1;	46	70	0.657143	Two	Active	2.5	596
chr13	64414274	64414344	64413748	64414344	R	TTCCAATAAAAATCATATTCTTTACAGTCGTAACACAGGAAATGCTGAAGAAGGACTGGAAAGATAGATC	Aaed1;	24	70	0.342857	Two	Active	6.09	596
chr2	156373536	156373606	156372524	156373606	R	GCTCCCGAAGGAACTTCCCCCCACACCCCTTTAACTGTAACCAGAGAACGAGACTCACTCGAGCTGGATC	Aar2;	39	70	0.557143	Single	Active	4.03	1082
chr8	113557487	113557557	113557487	113558041	L	GATCGCCACCAAATTCATGTTTTCATTCCTCTTGTTAACTGTCAACTATTAGGGCTTTGCCAATAGAACC	Aars;	28	70	0.4	Two	Active	8.36	554
chr8	113557971	113558041	113557487	113558041	R	GCTGCAGCGGGCTGCCGGGCGGTCCCGCCCCTGGCCTGGGTCAGGACCCGGTCTCCGCAGGAGCCGGATC	Aars;	55	70	0.785714	Two	Active	2.86	554
chr17	45643562	45643632	45643562	45643944	L	GATCTTTTTATAATTATCTGTTCAATCCTGGATGAATTAAGGGCCTACTCTATGCAAAGTTACGGTATGC	Aars2;	25	70	0.357143	Two	Active	3.86	382
chr17	45643874	45643944	45643562	45643944	R	TTCTCAACCGAGCCCGGTCCACCCCACGGAGCGGCCGTGCGGGACGCCTTCCTGAGCTTCTTCCGAGATC	Aars2;	47	70	0.671429	Two	Active	2.3	382
chr11	101277566	101277636	101277566	101279651	L	GATCTTGCACAGCTTGCTGGTTTCCTGAATGGAGTCTATACCTTCCTAGACCCTCCAAGGCCCTCTGTTC	Aarsd1;	36	70	0.514286	Single	Active	4.19	2085
chr5	77334213	77334283	77334213	77335763	L	GATCTTAAGGGTTCTCCCTATACTGGGCATTATATATATAGGTAAATTATCCGTCTGCATCTTATACTTC	Aasdh;	25	70	0.357143	Single	Active	4.37	1550
chr9	4309455	4309525	4309455	4310556	L	GATCCTCAAGCCAGGTAGAGCAGACGCTGACGTAGCCACGCCCCGTCGCTCCGGAGTCTGCGCAAAGGGG	Aasdhppt;Kbtbd3;Kbtbd3;	46	70	0.657143	Two	Active	1.51	1101
chr9	4310486	4310556	4309455	4310556	R	TAGCAATAATCTAATCTACACAACCACTGTCCATTAGTTCTGTATTCCTAGAGATGGGTATAGTCTGATC	Aasdhppt;Kbtbd3;Kbtbd3;	26	70	0.371429	Two	Active	4.94	1101
chr11	84326814	84326884	84326814	84327479	L	GATCCGCCTCACGCGGTCTCGGATTCAGCAACTGTTCCAGCTGCAGAGCCAAGGGCTGCGGCGCCGCCAT	Aatf;	46	70	0.657143	Two	Active	4.69	665
chr11	84327409	84327479	84326814	84327479	R	GGGACTCAAAACGGGGCTTTTCTCAGGGTAGAGGAGCCTGCGGCCAGGCACACAGCTTCGGGCCAGGATC	Aatf;	44	70	0.628571	Two	Active	7.99	665
chr17	24488808	24488878	24488808	24490623	L	GATCCGGAATGTTGAACTGGGAGGGGTGCACGCGCTACGCAGAGCGCCCTCTGTCGGAGCTGGGCAACAT	Abca3;	44	70	0.628571	Two	Active	2.04	1815
chr17	24490553	24490623	24488808	24490623	R	ACTCTCAGGTACGTTCATCAGTCTTCTAATGCGCAAGGCTCCAGGCATGATTCTGAGTCACTAGATGATC	Abca3;	33	70	0.471429	Two	Active	2.86	1815
chr11	110198667	110198737	110198667	110199582	L	GATCCCTGTCAGCGCCCGCCACCCGCCAGCATCCTCCGGCTCCCCGCGGCCCGCCACACCCTCCCCTCTC	Abca5;	54	70	0.771429	Two	Active	4.07	915
chr11	110199512	110199582	110198667	110199582	R	ACTATATACCACGCTTAATTTTTACTTAAAATGCAAACTGATGTTTGGAATGTCGTTACCCAAAGTGATC	Abca5;	23	70	0.328571	Two	Active	5.97	915
chr10	79460263	79460333	79460263	79460516	L	GATCAGAGACCCGCAGACATTTGTCTGGAGCCACACAGCTCACTCTCAGCCTTTTCTTTGTCCTGTCCTC	Abca7;	37	70	0.528571	Two	Active	10.77	253
chr10	79460446	79460516	79460263	79460516	R	TCGGGGGGGGGGCGATGGCAGGTGTCCATCACGGCCCCCCAAAGTCTCCTACCCATTCTCTCCCCAGATC	Abca7;	46	70	0.657143	Two	Active	5.76	253
chr8	126506572	126506642	126506572	126507371	L	GATCAGAGAGGTCCACGCGCGTACGAGCGGGGTCCATTCAGAAGCCAGCCATATCCGAGAGGAGACGGCC	Abcb10;	44	70	0.628571	Single	Active	3.04	799
chr5	8893488	8893558	8893488	8894100	L	GATCTCAGAGCGCCTGGTTGTTGAACTGGTGGAAATTACTTCCCCAGTGTGTTCTAAAAGAAAACTCAGC	Abcb4;	32	70	0.457143	Two	Active	6.69	612
chr5	8894030	8894100	8893488	8894100	R	CCTCTCCAGGCAGCTGAGCCGGGTGCACTTGGACCTGAGGCTGTGGTTTCTCCCCAGGCTGAGATGGATC	Abcb4;	44	70	0.628571	Two	Active	7.97	612
chr1	75176154	75176224	75176154	75177001	L	GATCTGCTCTGGCCCACCACCACTGCGGGCTGTTCCAAGATACTAGGGCCAAGTTCTCGGCTGCAAATGT	Abcb6;	40	70	0.571429	Two	Active	2.23	847
chr1	75176931	75177001	75176154	75177001	R	GACCCTAAGGCTCGGAGCCGCCGCACAAAAATGTTGGGTCCTTTACGGCAGCGGCCCCGCCCACCAGATC	Abcb6;	45	70	0.642857	Two	Active	28.17	847
chrX	101610293	101610363	101608045	101610363	R	GAGAGATGTCATGACAAAAGACAAAAGATATATATGGCCCATGCAGCTAGCTTCACTTTCTTCTGAGATC	Abcb7;	28	70	0.4	Single	Active	9.16	2318
chr5	23900640	23900710	23899784	23900710	R	AGTCACCACTGCCCACTAAGGGGCGCCACTCACAGCTCGCATTCGCTCTCTGGTAATCCACCTGGAGATC	Abcb8;	41	70	0.585714	Single	Active	3.04	926
chr5	124545710	124545780	124545710	124546147	L	GATCCTGCCTCTCACCGAGCCCGCTCTGGGCACCGCTTTGCTCGGAGCCGGCGCTGCGCCGCTACAAGGT	Abcb9;	49	70	0.7	Two	Active	1.26	437
chr5	124546077	124546147	124545710	124546147	R	TGCGGGAGGAACCTCCCTGGTGAGGTGGAGCCTCAGGAGATGTAGGCGGGACAGCCAGGGTGGGAGGATC	Abcb9;	46	70	0.657143	Two	Active	7.59	437
chr16	14361211	14361281	14361211	14361728	L	GATCTCAGTGTTTAGAATGGATTCATAGGGCTCCTGATTCAAACGAACTACACTTCTACTCGTTGAGGGA	Abcc1;	30	70	0.428571	Two	Active	3.31	517
chr16	14361658	14361728	14361211	14361728	R	CTGCGCCTCCTCGCTCAGCCGGCCGCCCGCATGGCGCTGCGCAGCTTCTGCAGCGCTGATGGCTCCGATC	Abcc1;	51	70	0.728571	Two	Active	1.51	517
chr17	46464995	46465065	46463918	46465065	R	GCCCATTCTTGAGGTACTTCCGGGGCTGGAGAGGAAGTCGCTGTCCCCGGGGCAGGCCAGTTTCTAGATC	Abcc10;	43	70	0.614286	Single	Active	5.53	1147
chr14	119104995	119105065	119104995	119105684	L	GATCCCCACGGTTTCGGGTGGGCGCCACCTGCGTCTGCCACCGGTCCCCGCGTGCCCCTCCTGGAGGAGA	Abcc4;	51	70	0.728571	Two	Active	1.74	689
chr14	119105614	119105684	119104995	119105684	R	GAACGCGGAGCCGGGCGGGGAAGCCGCACGTGCTTGAGACCCGTTGCAAACTTTGCCGAAGTTTAAGATC	Abcc4;	42	70	0.6	Two	Active	1.79	689
chr16	20426189	20426259	20426189	20426866	L	GATCGGAACGAGACAGGCCCCGTTTCTCCCGTCCGAGGCTTCCCACCGCCCACCCCGCCTTGGAGAGCCC	Abcc5;	49	70	0.7	Two	Active	2.57	677
chr16	20426796	20426866	20426189	20426866	R	CTCTTAGCTGTGGTGTCACTTAATGGGTGCATGAGTCCTCCACGTTCTGCATGAATGGTACCTTTGGATC	Abcc5;	34	70	0.485714	Two	Active	3.87	677
chr12	85958010	85958080	85958010	85958581	L	GATCGGAATTGAGAACGAAAACTAAGGGAGGAAGATGCCAAAAGAGGGGGGTCCGCAGTACCTAGAGTGA	Abcd4;	35	70	0.5	Two	Active	3.4	571
chr12	85958511	85958581	85958010	85958581	R	GGGCTGGGAGGTTTCTTTTGCCAACTGGTAGTTCCGAGTGTAACTTTCTCCCAGAGAAGACAGCGTGATC	Abcd4;	36	70	0.514286	Two	Active	6.4	571
chr8	82235096	82235166	82235096	82235899	L	GATCTGCTGGGTGCGGAGCGTCCTCCACAGAAGGGTTAGCTTGAGGGTGGGAGCGGGGGTGGGGGGAAGG	Abce1;Anapc10;	47	70	0.671429	Two	Active	28.39	803
chr8	82235829	82235899	82235096	82235899	R	TTAGGCTTGCTGTCTCCTCAGGCTTTGTGGGCCTTGCTAATCCGGTAAGACGGAGGTGGTAGGCAGGATC	Abce1;Anapc10;	39	70	0.557143	Two	Active	5.49	803
chr17	36106618	36106688	36106618	36107798	L	GATCCACTCGGGCTCGGGCGGCTGTTGCTTGGGACCCTTCGGCATCGCGGCGGCAGTTAAGAGTCCTCCA	Abcf1;	46	70	0.657143	Single	Active	2.69	1180
chr5	24082292	24082362	24082292	24084010	L	GATCTTGGCTTCGAAAACCAGCTCAGGAAACTCACCCAACCTACCTCCATCTCCTGTGGTCTCTCTGCCA	Abcf2;	37	70	0.528571	Two	Active	7.54	1718
chr5	24083940	24084010	24082292	24084010	R	TCATTTCCTTTGAGTCTCACTGTCTAAAATCTAAAGCAGACTTAGTGTTAGGAACATTATAAACTAGATC	Abcf2;	23	70	0.328571	Two	Active	5.34	1718
chr16	20548435	20548505	20548435	20548735	L	GATCCTGCCACGCCCCTCGATACAACCTCCACTTTCCAGAAGGCAGCGAAAACCCGCACAGGTGGTAGAC	Abcf3;Gm15760;	41	70	0.585714	Two	Active	3.11	300
chr16	20548665	20548735	20548435	20548735	R	TCGGGGTGGGGAGGAAGGGCAGGGAGGCGGTCCTAGGCCCAAGTCTCACCACGACTGCGCAGATTGGATC	Abcf3;Gm15760;	46	70	0.657143	Two	Active	13.4	300
chr9	44095665	44095735	44095665	44096367	L	GATCCCCCAACTGTCCGCACCCCTTTTCCCGCCGGGTCTTATGCACTCGGGCAGCACACACCCGGTGGTG	Abcg4;	46	70	0.657143	Two	Active	1.51	702
chr9	44096297	44096367	44095665	44096367	R	GAGGAAGGCAGGGCTCGGGTCAGAAAGGATGACACAGTTGCGGAGAGATGGTTGAGGTCCCGCCGCGATC	Abcg4;	43	70	0.614286	Two	Active	3.27	702
chr5	31252381	31252451	31252381	31253188	L	GATCTGCAGAAGCCTGCCAATGGCTTGCAAGAGGCGGGTGCACGACAAACCGCAAGCGGAAGAGTCAAAG	Abhd1;Abhd1;	40	70	0.571429	Two	Active	1.93	807
chr5	31253118	31253188	31252381	31253188	R	AGTTCTAGCCTCCTTGTGTATACAGTGCTGAGAAGTCTTAACAGGTCAATTTGATTTGGTCAATCTGATC	Abhd1;Abhd1;	28	70	0.4	Two	Active	4.07	807
chr5	135484685	135484755	135484685	135485143	L	GATCGCCAGTAGGGAAACACTAGAAGACTAAGAAGCTCTTAAAAGAAGAGGCGTGGCCTACGACGTTGTC	Abhd11;Abhd11;Abhd11;	34	70	0.485714	Two	Active	6.09	458
chr5	135485073	135485143	135484685	135485143	R	GGTTGAGTGACGGTGCGAAGAACAAGCCAGTTGGTGACCCCGTCCAGGGCGTGGCAGGGGCTCACAGATC	Abhd11;Abhd11;Abhd11;	44	70	0.628571	Two	Active	2.31	458
chr5	135485139	135485209	135485139	135485705	L	GATCTAAAGGGGATTGTATATTGTCCCAGAGGAGGGACCAGTCCCACGTAGCGCTTCCCTGGTCCTGGTC	Abhd11;Abhd11;Abhd11;	39	70	0.557143	Two	Active	3.39	566
chr5	135485635	135485705	135485139	135485705	R	TCTCCCAGGCGTTTGGCGGTTCCTGTCACGTTCTGTAGCAGCCGCAGTAGTGGCCAAGAAAACGCCGATC	Abhd11;Abhd11;Abhd11;	41	70	0.585714	Two	Active	2.59	566
chr2	150730017	150730087	150730017	150730751	L	GATCTCTGAAGGTGGGAGCCTGGGACTACCTGCCCTCCAGGTGAGGGGCCCGCGCGTGTCTGCACCGCAT	Abhd12;	47	70	0.671429	Two	Active	3.61	734
chr2	150730681	150730751	150730017	150730751	R	CTGCTGGGTTGCTTTAGGTGCAACTCAGGTGCCCTCTGCCTACGAACTGAGGCAGGCCCTATCTAAGATC	Abhd12;	39	70	0.557143	Two	Active	2.83	734
chr8	9977150	9977220	9977150	9978418	L	GATCCTACGGCTCCGTGTGGCCAGTTATTTTCTCTGTAGTTTCCCTTAGTCTCACGATAGTTTCCCTGTG	Abhd13;	34	70	0.485714	Single	Active	7	1268
chr17	35226247	35226317	35225940	35226317	R	GACAGCGGCCCGAGCCGGGGCTATGGCGAAGCTCCTGAGCTGCGTCCTCGGCCCCCGGCTCTACAAGATC	Abhd16a;	49	70	0.7	Single	Active	1.27	377
chr10	80052755	80052825	80052755	80053581	L	GATCGCTGCACTGGGACATGGGGATGCCAGGGACACGGTGGGTGCGCTGGTCTCACAGCCATCCCCGGAG	Abhd17a;	47	70	0.671429	Two	Active	4.47	826
chr10	80053511	80053581	80052755	80053581	R	CTCCACCCCATCTGCTCATCCCCTCCGTGAATTCCTGGAAGAGGCAATAAAATGAGTTTCTCTCAGGATC	Abhd17a;	35	70	0.5	Two	Active	6.36	826
chr3	40697881	40697951	40697881	40698899	L	GATCCCGGGCCCAAGAGGGGCTCCCGCTCAGCCTCACTTCCCAGGTTCGCCATAATTCCAGCTCTCGCTA	Abhd18;	44	70	0.628571	Two	Active	5.4	1018
chr3	40698829	40698899	40697881	40698899	R	GTCATCGTGTGTCTCCTAAAGTAATGTTTTCTTAACTCTAGATAAGATTGTCATGTGATTTCATTGGATC	Abhd18;	24	70	0.342857	Two	Active	7.83	1018
chr7	86418016	86418086	86418016	86418264	L	GATCCAATGGACACTGGGAGAGCCTTGCTTGGGGGCGTAGCAGAGGCGGTCGTCAGGGGCGTGGCGGCAG	Abhd2;	47	70	0.671429	Two	Active	3.47	248
chr7	86418194	86418264	86418016	86418264	R	CGGGTTGGACTGCTGGAGTCAATGAGAGAAGGTAAGACCTCGGCTGGGCGAGTTCCACCAAACAGGGATC	Abhd2;	40	70	0.571429	Two	Active	4.13	248
chr14	54878699	54878769	54878699	54878984	L	GATCCGGATTAAGGAGCCTACTTTTGTGGGACCGTAGTGTTCAGCCTGGACGCAGGCCAGAGGGAGCAAA	Abhd4;	39	70	0.557143	Two	Active	5.34	285
chr14	54878914	54878984	54878699	54878984	R	CTGGCGTCGAGCGGAGGGATGGGCTGGCTCAGCTCGACCCGGCAGGGCTTGTTTACTATGGCTGATGATC	Abhd4;	44	70	0.628571	Two	Active	2.66	285
chr14	54873186	54873256	54873186	54873885	L	GATCCCAAGAAGTAAGCGTGACTTCACAGACGACGGCCTTCTACAAACTACCAAAGGGTACCGTGAGGAC	Abhd4;Dad1;	36	70	0.514286	Two	Active	2.23	699
chr14	54873815	54873885	54873186	54873885	R	GACCGGAACAAGGGGAGAGGTTTAACAGCGGACAGAGACGCTTCCCAGAGAGTTCCGGCTCTCTTTGATC	Abhd4;Dad1;	39	70	0.557143	Two	Active	2.87	699
chr9	122259374	122259444	122259374	122260780	L	GATCTCTGGGAAAGGGGGAATGCCACATATTTTGGCCTTATTAGAATTATTTGAGACTCAGTTAGCTTAC	Abhd5;	28	70	0.4	Two	Active	4.46	1406
chr9	122260710	122260780	122259374	122260780	R	CGCATGCGTGTCTGCGAGGCCGGGCCGCTGGGACGCCGAGCCTGCGGTGGCGCGGCCGCGCCCTCGGATC	Abhd5;	56	70	0.8	Two	Active	1.01	1406
chr8	73986521	73986591	73986521	73987664	L	GATCACTGCCAACCTTTTACACGGGGTTTCATTCTGTAGTCCATGCTGGCCTCAACCTTGTGCCCAAGCT	Abhd8;Mrpl34;	36	70	0.514286	Two	Active	29.46	1143
chr8	73987594	73987664	73986521	73987664	R	TCGGCCTATGGCAGCGGCGAGCCGTCTGGCCTAGATAACCGTCCAACCAGAGGCTTCTCTTCCCAGGATC	Abhd8;Mrpl34;	43	70	0.614286	Two	Active	5.3	1143
chr8	73988327	73988397	73988327	73988945	L	GATCTGAGCTGCGGGAAGAAAATTCCCCCAGGCCAGCCTGAAGGATTAAACTAACCAGAGCAAATTCACA	Abhd8;Mrpl34;	34	70	0.485714	Two	Active	4.13	618
chr8	73988875	73988945	73988327	73988945	R	ACCGGACCATTGACCCGCCGCTGGATATGGCTTTCCTAGCCCGGTGCTTTGGGTGCCAGGCCTGCAGATC	Abhd8;Mrpl34;	44	70	0.628571	Two	Active	2.86	618
chr2	22895549	22895619	22895549	22896007	L	GATCTCCTCCTCTAGTAACATCTGCAGCTCTGCCATTTTCCACCCCTCCGCATCGCTTCCTCTCGCATTA	Abi1;	37	70	0.528571	Two	Active	5.97	458
chr2	22895937	22896007	22895549	22896007	R	AAAAAACCAATACAGTTTTAAATCTTGAGAGTCTTCTTAAGGCCCCAGAAGATGGCGCCACAAGTTGATC	Abi1;	28	70	0.4	Two	Active	4.83	458
chr2	31544030	31544100	31544030	31544581	L	GATCGGGGGCGGGGCCTGGCCTCGTTGTGGCGCGGCTCGTAATCCATTATGGCGGCCTCGGGGGTCGGTG	Abl1;	50	70	0.714286	Two	Active	1.89	551
chr2	31544511	31544581	31544030	31544581	R	TCGCTCGATTTCAACCCCAAGTTTGCCACGGAGTCCCTCATTCAAACCATCTCCCTGCTGTCAAGAGATC	Abl1;	36	70	0.514286	Two	Active	8.19	551
chr1	158488594	158488664	158488594	158489245	L	GATCAGGAGCCTCAGCTGTTTGGTGCTGAGCTGCGCGGCGCACGTGGTGGCTTCTCAGCCTCTTCTGATT	Abl2;	42	70	0.6	Two	Active	5.44	651
chr1	158489175	158489245	158488594	158489245	R	CGGGATGGGGCAGCAGGTGGGCCGCGTCGGGGAGGCTCCGGGGCTCCAGCAGCCGCAGCCGCGCGGGATC	Abl2;	56	70	0.8	Two	Active	5.43	651
chr10	17742534	17742604	17742534	17743275	L	GATCCCCCCCCCCAGTCTTTCCGCACCCCGTAACCTCACCCCCAGCCCCCCACCCAACCAAGCTGACGCC	Abracl;	49	70	0.7	Two	Active	24.6	741
chr10	17743205	17743275	17742534	17743275	R	CTTCATTTCCTGACAGAGTATCTTACCCAACAAGAGAAAAAGCTCCCCCAGCGTGCTAAATTCTGAGATC	Abracl;	31	70	0.442857	Two	Active	5.49	741
chr13	23515706	23515776	23515706	23516672	L	GATCTGGGGAGCACGACAGCCGTGAATCTGTCGCCATCTGATGACGCACATCCTGCGAGCCAATCTGCGG	Abt1;	42	70	0.6	Two	Active	1.01	966
chr13	23516602	23516672	23515706	23516672	R	GATGCCTCTGCTAGAAATGATGTACTAACCTCCCCTCCTGCTTAACGGACGGACGGAGAGCAGGATGATC	Abt1;	37	70	0.528571	Two	Active	2.06	966
chr6	88791847	88791917	88791847	88792215	L	GATCTCGGGAGTCGTCTGTGCCCGGCCGGATGTAAACACTCACCGCCCCGCCCCTCGCGGCACGGCCTAG	Abtb1;Gm15612;	49	70	0.7	Two	Active	4.59	368
chr6	88792145	88792215	88791847	88792215	R	CCCCGCCTCCTCAGAAGAGCTTCACCGGAAGAGCAGTTCGCTGCAGGCCCCGCCCACATTTCTTGGGATC	Abtb1;Gm15612;	44	70	0.628571	Two	Active	5.01	368
chr6	88792211	88792281	88792211	88793124	L	GATCCGTTCTGAAAACAGCACCTCCCACAGGCTTGGAACGCTTGTCAGTCCTGAGTCTAGCTCGGTTCAG	Abtb1;Gm15612;	38	70	0.542857	Two	Active	6.77	913
chr6	88793054	88793124	88792211	88793124	R	TACAAGTGCCTGCAACTCAAACCTAAACCTCTGCAGGTAAACCCTGTGACCCCCTTGGTGTCACTTGATC	Abtb1;Gm15612;	35	70	0.5	Two	Active	3.04	913
chr2	103405938	103406008	103405938	103407118	L	GATCTGAGAAGAGAAGCAGAGGTGCTCCCCTGCCCTCCAAACATAAATAGCTTTTCATTTCTCAAAAGAG	Abtb2;	31	70	0.442857	Two	Active	11.29	1180
chr2	103407048	103407118	103405938	103407118	R	TGCTACTCCGGCTCCATGAACAGCCGCCACAACAGCTGGGACACGGTGAACACAGTGCTGCCCGAGGATC	Abtb2;	43	70	0.614286	Two	Active	2.91	1180
chr9	119249839	119249909	119249839	119250495	L	GATCAACAGGCTTAAGACGAGTGGGGCACGTTACAGTTAGAACCTGCCTGCCGTTCAGCACCTTAATCGG	Acaa1a;	37	70	0.528571	Two	Active	2.37	656
chr9	119250425	119250495	119249839	119250495	R	CTAGGAGTGGGCAGGCCCTCTAAAGACCCCATCCTACCTCTCGCAGTATCATTCTACCGGGGTTGTGATC	Acaa1a;	39	70	0.557143	Two	Active	2.76	656
chr5	122069119	122069189	122068438	122069189	R	CGGCGCTGCCACCGGTGGGCTCGTCCGGCCACCGGGGCCCACTCCGAGCAGGTGACTGGCCACACCGATC	Acad12;	53	70	0.757143	Single	Active	2.04	751
chr3	35966454	35966524	35963260	35966524	R	TGCTCTATATCTCCTCTTAGATGTCTAATAAGCATCTTTAATAAGCATATATGATAACCTCTCCTGGATC	Acad9;	24	70	0.342857	Single	Active	4.7	3264
chr1	66909445	66909515	66909445	66910782	L	GATCGCTCCCGCTAAAGCTGGGACAACACTTTCAAAGTCAGTTCACGGGACACTGTAGGACGTGGGGCGG	Acadl;	40	70	0.571429	Single	Active	2.91	1337
chr3	153607400	153607470	153607400	153608011	L	GATCTGCTGCCTCCGACCACCTCCGTGCAGCAAGCAAAACGGACGGGGGTCCCGCCCCCAGGAGGCGTGG	Acadm;	49	70	0.7	Two	Active	1.79	611
chr3	153607941	153608011	153607400	153608011	R	ACCTTTACTTGGAGAGTCAGATTCTTTATGGCTCCGGTATTCACTGGAACAACAAATTCTGGGCTAGATC	Acadm;	30	70	0.428571	Two	Active	5.01	611
chr7	138553602	138553672	138553602	138554472	L	GATCGCCACCTGTCAAAGCCGGAGACAGCTCCCCACCCTGAGCTCCGAGCTGCGGCCCGACGGCGCCGAC	Acadsb;Ikzf5;	50	70	0.714286	Two	Active	4.59	870
chr7	138554402	138554472	138553602	138554472	R	GTGGAGGGGGCTGAGCCTGGGGCTGGGTCTCCACAGACCCTTCACCTCCGTCTGGTTTTCCTTCAGGATC	Acadsb;Ikzf5;	44	70	0.628571	Two	Active	9.96	870
chr11	69828688	69828758	69828688	69829026	L	GATCGCGAGCTGTAAGGAGTCGGGGTTCAGTTCTGCCCTGGTTCCCAGACCCAGTGTCCCCTTGCTATAT	Acadvl;	40	70	0.571429	Two	Active	6.69	338
chr11	69828956	69829026	69828688	69829026	R	TCGATGCATGGTGGGAGCTGAAGTTCCGACGTGTGCCCGGTCCCTGTATTCTACCTGACCTAGGGTGATC	Acadvl;	40	70	0.571429	Two	Active	2.59	338
chr16	31201154	31201224	31201154	31201882	L	GATCCGGGCGGCGTCGGCGGGCGCTCGGCTGCCTCTAGGGCTGCGCGGAGCTGCGGAGAGCGCTGCGCTC	Acap2;	55	70	0.785714	Two	Active	1.89	728
chr16	31201812	31201882	31201154	31201882	R	TATGAAAACCTAGAGGTAAACTTCTAGGGTTATCGTCTAGCTTTCCCACTTAAAAATAACAGCCCCGATC	Acap2;	28	70	0.4	Two	Active	4.23	728
chr9	53418282	53418352	53418282	53418502	L	GATCCCGGCCCACCCCCGGAATCGACCCTGCTCACCTGCAGCAGCCCGCGAAGCAGAGGCCTGCGGACGA	Acat1;	50	70	0.714286	Two	Active	1.77	220
chr9	53418432	53418502	53418282	53418502	R	CCCACCGCAGAGCTTGCGACGTCGTGGCGGGCACCGCCCCGACCCTCTCCTCCAATAGCAGTCCAAGATC	Acat1;	47	70	0.671429	Two	Active	3.21	220
chr17	13153421	13153491	13153421	13153781	L	GATCATGTCGGGAAGGAGGGTCACAGGCTGAAGTGACCTCGCGGGACACTCACCTATAGCGGTGCGCGCC	Acat2;	44	70	0.628571	Two	Active	3.36	360
chr17	13153711	13153781	13153421	13153781	R	TGGTTTGGTATGGGGTAGATGGTGTCTACCCAACCTAGGTGTGTCGGGTTAGGGTGGGGTGTGGAGGATC	Acat2;	39	70	0.557143	Two	Active	5.77	360
chr1	182656883	182656953	182654674	182656953	R	GAAAATTGTATTGGGTCCCACACATCCCTTTTCTAGCCTTGTAAACCGTGAGCGTGTGTGGGACATGATC	Acbd3;	33	70	0.471429	Single	Active	3.81	2279
chr11	102962873	102962943	102962873	102963141	L	GATCTGTGCGTGAGAACCGGGCAACGGGAACACAGCCCGCGGCGCGGTCCGGAGCTAAGAAACTTAGCGG	Acbd4;Plcd3;	45	70	0.642857	Two	Active	1.01	268
chr11	102963071	102963141	102962873	102963141	R	CGCCCTGGTGTCTACGCGTTCGCCCCTACTAGTGAGTCGGTCTTTCCATTTCCTTAGAGGTCCCCGGATC	Acbd4;Plcd3;	41	70	0.585714	Two	Active	2.61	268
chr2	22923428	22923498	22923428	22925120	L	GATCAGTGAGTCCGGAACTGTTTCTGGGGTACTTTTGAATACAGGCCGCATGAGCCCTGAAAGAACTCTT	Acbd5;Acbd5;	34	70	0.485714	Two	Active	1.51	1692
chr2	22925050	22925120	22923428	22925120	R	CTGGCAGCTGGAGATGGCGGACACACCGTCAGTGTATGAAACCAGATTTGAGGCGGCCGTGAAGGTGATC	Acbd5;Acbd5;	40	70	0.571429	Two	Active	2.51	1692
chr1	157404875	157404945	157404875	157405712	L	GATCTGTTCCTTTCCGGCAGAGCTATAGAACTGGGTTTCACTTCAAGAAGCACAGGCACAACTGAGATGA	Acbd6;	33	70	0.471429	Two	Active	3.8	837
chr1	157405642	157405712	157404875	157405712	R	CACCTGAGACCGCCAGACAGCTCACTGCGTTCCCACTCCCGCTCGAGCTCCGCACCCGGACCGGTGGATC	Acbd6;	48	70	0.685714	Two	Active	1.54	837
chr7	105457281	105457351	105457281	105458183	L	GATCTCTAGAAGAAGGCAGCGGGTAGGGATGGCAATAGGAGTGAGAATGGGGGTGGAGGCTCCGGCATTG	Acer3;	40	70	0.571429	Two	Active	4.71	902
chr7	105458113	105458183	105457281	105458183	R	TGGCCCGTCCCGCTCCCTGCCCAGTCCCACCCACCGCTCCCGGGGCAGGCGCAAATGACCCATCCTGATC	Acer3;	50	70	0.714286	Two	Active	3.3	902
chr14	55303717	55303787	55303717	55305179	L	GATCACTTGCAATAAAAATAGTTTAAGAAAATACTGCTTCTGATGACAAGGAAAACAACACCATGTCTTC	Acin1;1700123O20Rik;	23	70	0.328571	Two	Active	12.86	1462
chr14	55305109	55305179	55303717	55305179	R	GCCGTTAAGGCGGGAACCGGCGTTATCTCTATCCCAGCGCCAGCCACACCAACCACCGTGCGCGTGGATC	Acin1;1700123O20Rik;	45	70	0.642857	Two	Active	1.84	1462
chr14	55305175	55305245	55305175	55305928	L	GATCTGCAGGCTCGCGCTGGCGGCCTGAGAGAGCTCGCGCCGAGCCCGGACACTGCGCCTGCGCCGCGGC	Acin1;1700123O20Rik;	54	70	0.771429	Two	Active	1.34	753
chr14	55305858	55305928	55305175	55305928	R	GCTTCGGGTTTTCAGGAAACATGGAAGAGGCTCGGAGAGTTGGAGCAGGAGCTGAAGGACTCTTGTGATC	Acin1;1700123O20Rik;	37	70	0.528571	Two	Active	10.47	753
chr14	55272475	55272545	55272475	55272961	L	GATCAGCCGGAGACATGCAGGGGAGCCATCTTGCCACTTACCCAGCAGCCCGTGTGTGCGGATGGGGGAG	Acin1;Acin1;	45	70	0.642857	Two	Active	4.67	486
chr14	55272891	55272961	55272475	55272961	R	GCATTTTCTTATGTGCCCATCACTGTCCCACCCAGGATAACTAACTCGCTGCTCACCTCTGCCAATGATC	Acin1;Acin1;	35	70	0.5	Two	Active	5.9	486
chr1	175263272	175263342	175263272	175263791	L	GATCTAAGAGAGCAGATAGATGGAGGGAAGGTGGGGACAGACCTACTGGGACTGCCTGAAAGATGGAGAG	Ackr1;	37	70	0.528571	Two	Active	13.59	519
chr1	175263721	175263791	175263272	175263791	R	TTCTTAAACCTTGGGCTAGCATCGGGCACCATCCTGGGGCTTCCTGTTTTGAAGTTGGATTTGCCTGATC	Ackr1;	35	70	0.5	Two	Active	3.77	519
chr11	100389199	100389269	100389199	100389474	L	GATCCGGCTTTTGTTCCGGCCCAAGTGGGCTCCTCCCCGCCCCCCATCAGCTCACAGGCTAAGCAGCCCG	Acly;	47	70	0.671429	Two	Active	8.86	275
chr11	100389404	100389474	100389199	100389474	R	CCTAGGATGGGGAGATGGGCCGGGCGGCTCTAGGAGGAGAACCTACGAGGCTGGGGGCTGTGGCCTGATC	Acly;	47	70	0.671429	Two	Active	5.37	275
chr4	40090293	40090363	40090293	40090990	L	GATCGGAAGGTTCCGAAGGGAGGGCGCACCCGGACTAGACTGCAAGCTTCAGCCATCGCTTGCAGCTTCT	Aco1;	42	70	0.6	Two	Active	2.8	697
chr4	40090920	40090990	40090293	40090990	R	TTGATTGAGAAACCCAAGGAGAACGGGACTGTACCACTCTGGCCAGCCCAGTGCACTAGAACCGCAGATC	Aco1;	38	70	0.542857	Two	Active	5.73	697
chr13	24923334	24923404	24923334	24923547	L	GATCACGGGTTACCTTCACTCTTTAGCGCCCCAGCGCGCACGCGCAACCTTCAGGCCTCCTCGGCCCCTC	Acot13;Tdp2;	46	70	0.657143	Two	Active	2.74	213
chr13	24923477	24923547	24923334	24923547	R	TTCTTGCCGGAAGGTTGACGCGGACGCGCTTGCACGCTGCGCGCCTGCGCAGGTTCCGGCGTTCGCGATC	Acot13;Tdp2;	48	70	0.685714	Two	Active	1.01	213
chr12	85328801	85328871	85328801	85329256	L	GATCTCTTAACTTTCTCTGCGGAACCGAGGGCTGAAGTCAACGACGCAAAATGGTGGCCTCGTCTTTCGC	Acot2;	37	70	0.528571	Two	Active	1.51	455
chr12	85329186	85329256	85328801	85329256	R	CTTCTCGGGGCTCGAGCCCATGGGGCTGCTCTGGGCCATGGAGCCCGAACGGCCTCTCTGGCGCCTGATC	Acot2;	49	70	0.7	Two	Active	7.34	455
chr4	151551159	151551229	151551159	151552444	L	GATCTGTAGCTGTATGGGGAAATAATATTTAAACTCTGGAGGACTTGCTCAATTCATATTGAAATGCTGA	Acot7;	25	70	0.357143	Two	Active	5.9	1285
chr4	151552374	151552444	151551159	151552444	R	GCCGCCGTCGTCCGCCGTCGCAGCCAAGATGTCCGGCCCCACCACAGACACGCCGGCCGCCATCCAGATC	Acot7;	51	70	0.728571	Two	Active	1.27	1285
chrX	151696450	151696520	151696450	151697708	L	GATCTCCCAGACTCAGCTTCCTGGGTTGCTTGGATAACAAGAATGGGCCTCCCTTGAAATTCTCTTCAAC	Acot9;	34	70	0.485714	Two	Active	7.7	1258
chrX	151697638	151697708	151696450	151697708	R	TGTAAAGACTGTAGAGACCATTTGGCTCTCTTAAGCTGATTCATCTGTTTGGTTTAATTTTATTTAGATC	Acot9;	23	70	0.328571	Two	Active	8.03	1258
chr5	35925377	35925447	35925377	35925777	L	GATCCGCGGTCCAACTCTCCTGGAAGTGCTCCCAGAGCCACGAGAGGCCTGGACCTAAACACGACAGCTC	Acox3;	43	70	0.614286	Two	Active	3.17	400
chr5	35925707	35925777	35925377	35925777	R	CAGGATATTCCTGATAAATAGTGTCCTCCAGACGCCGGGTTGACTAGGACCACGAATCCCAAGCTGGATC	Acox3;	36	70	0.514286	Two	Active	2.1	400
chr12	31596256	31596326	31596256	31596756	L	GATCTGCTTCCTCCGCCCAGCGCTCTTGTTCGGAAGCCTAACAGGGAGAGCACTTCAGGGTCCCAAAGAA	Acp1;Sh3yl1;	40	70	0.571429	Two	Active	4.47	500
chr12	31596686	31596756	31596256	31596756	R	GATGTGCCAGGGCAGCCAATGAACTCAAGGATAGCGGCTTGCAGAGCCTCCTAGGGTGGCTCCTCCGATC	Acp1;Sh3yl1;	42	70	0.6	Two	Active	3.81	500
chr2	91042707	91042777	91042707	91043509	L	GATCATTTTCAGAAGCATTCCTCAAAGCAGGCACTCGCTCTCCAGGCCCAGACCCCAACCAGGGCAAGCA	Acp2;	39	70	0.557143	Two	Active	6.31	802
chr2	91043439	91043509	91042707	91043509	R	GGAGATATTCTTCCCTAGGATGGGAATTTAGTTAAAAGGTTGAAAGTCACCCATAAAGACGACTTTGATC	Acp2;	27	70	0.385714	Two	Active	5.1	802
chr9	21940179	21940249	21939876	21940249	R	CTCTTTTTCTCCCTCCCCTCCGCCGCCGCCCACACCCGAGTGCTAGCTGTGGACCTAGGGGCTCTTGATC	Acp5;	45	70	0.642857	Single	Active	15.71	373
chr3	96962654	96962724	96962654	96963666	L	GATCGGACGAAGTCTCAGGACTCACTTTCCCGTGCTCCTGTGCGCAGACTTAATTGGAGCAGGTCCGTGG	Acp6;	40	70	0.571429	Two	Active	3.13	1012
chr3	96963596	96963666	96962654	96963666	R	GTTTCGTAGTTCTGTGGTTGAACTTGAGTTCAAGGACCTTGTAAGTGCCTGGTTGTTAATAACAGAGATC	Acp6;	29	70	0.414286	Two	Active	5.83	1012
chr8	47556219	47556289	47556219	47557258	L	GATCAGCCCAGATAGGGCGGGGCTTGGGAGGCGGGAATGGCGCCGATGGGGCGGGACCTGAGAGGAGCGG	Acsl1;	50	70	0.714286	Two	Active	2.36	1039
chr8	47557188	47557258	47556219	47557258	R	TAGGGAGCAAAAATGATATTTATCACCTTGAAACGTAGACCCCGAGTGCTGATACAGGACTTAAAAGATC	Acsl1;	28	70	0.4	Two	Active	5.06	1039
chr1	78655104	78655174	78653575	78655174	R	GTGCGTTTTAGTCTCGGACGAGTCAGTCATGAGATGCATACATAGGCAGCCCCGGGGGTCACTTGTGATC	Acsl3;	38	70	0.542857	Single	Active	5.2	1599
chrX	138824837	138824907	138824837	138825221	L	GATCACTCACCGAAGGTGCTGCCTCGCTCGCTACGAGTCTGCCACTGGGTCCCGGCCTTAAGAGGAAGGA	Acsl4;	43	70	0.614286	Two	Active	1.77	384
chrX	138825151	138825221	138824837	138825221	R	TGGCTCGGCCCACCCACACGCCCGCCTCCGCTCACTAAGGACGTCACCGCCAAAAAGGCGGAGCCCGATC	Acsl4;	48	70	0.685714	Two	Active	1.84	384
chr19	55327797	55327867	55327797	55328466	L	GATCGATTAAGACAACTGTGAACCCGGATAATGCTGAGGTGTAAGAGGGGTCACAGAACACATTTCATCC	Acsl5;	32	70	0.457143	Two	Active	3.57	669
chr19	55328396	55328466	55327797	55328466	R	CAAACCAGGAAGTGAAGTCCCCAGCACCAGCATGTCAGAAAGCCCGGCTATGGCCTGGCTGGGACAGATC	Acsl5;	41	70	0.585714	Two	Active	5.37	669
chr2	150492925	150492995	150492925	150493247	L	GATCAAGGGGGAGGCTGGTACATAGTCCAAGCTGGCTTTGAGTTCAGCTCCTCTTGACTCAGACTCCGGA	Acss1;E130215H24Rik;	38	70	0.542857	Two	Active	16.36	322
chr2	150493177	150493247	150492925	150493247	R	GGGAGCCTCGAGCCCTAGCACCTGCAGTTGCCGATAGCAACCTATGTACTTTGCGTTTACCCTGCTGATC	Acss1;E130215H24Rik;	39	70	0.557143	Two	Active	1.5	322
chr2	150493654	150493724	150493654	150494185	L	GATCTTGCCCGTCCTGAAGTCACAGTCCCAGACAGTATGGTAAGGAGTGTCCCAAACTAGTGTGTCACGG	Acss1;E130215H24Rik;	37	70	0.528571	Two	Active	2.57	531
chr2	150494115	150494185	150493654	150494185	R	AGGTTTTGTTGTGCGCCCAGTCCGGGGCTAGCCCGCGCTCTCGGCTTCAGTTTCCTGGGTTTCTGCGATC	Acss1;E130215H24Rik;	43	70	0.614286	Two	Active	4.17	531
chr2	155343318	155343388	155343318	155344294	L	GATCACGCAATCAGACCACGGTAATTGCACAACGGATGACACAATGCCTCTTATTAGCCAGCCTTTCATG	Acss2;	33	70	0.471429	Two	Active	1.8	976
chr2	155344224	155344294	155343318	155344294	R	CGACTTGGCAGTTTTGGGAGATGCGAGTTTTCACGAGGAGATGCGGGTTCCGTGAGAAGAAGCGGGGATC	Acss2;	39	70	0.557143	Two	Active	1.77	976
chr5	143668256	143668326	143668256	143668946	L	GATCCTCAGGACCCTGCAGTGAGGTACTAGCCACGAGAGAGCGAAGGCCCGCTGGGCCCGGCGTCCCTGC	Actb;	48	70	0.685714	Two	Active	3.27	690
chr5	143668876	143668946	143668256	143668946	R	CCTGGATTGAATGGACAGAGAGTCACTCCCCCTTGCTAGCAATTGCTAGCAATAGCCGGAAAGCCAGATC	Actb;	36	70	0.514286	Two	Active	2.84	690
chr3	32607110	32607180	32607110	32608258	L	GATCTCTCCCAGGTAACTAACTCAAGTTCCAGATTCCTTGCACTCAAGTTCCTTTGGCTCCTGGGGAGCA	Actl6a;	35	70	0.5	Two	Active	7.07	1148
chr3	32608188	32608258	32607110	32608258	R	CTGGGTCCTTCAGCAGCCACTACAGCCTGGACATCGTTCCAGGCGTGCTCGGTCCCCAGATGAGCGGATC	Actl6a;	44	70	0.628571	Two	Active	3.56	1148
chr7	29746776	29746846	29746776	29747722	L	GATCCAACAATCTCGCCTTAAAACCTAGTTCCATTGCAACCTCCCGAATCATCATCTCGTTTGTCCCAGT	Actn4;	32	70	0.457143	Two	Active	1.8	946
chr7	29747652	29747722	29746776	29747722	R	AGAAGTCAGGAAAAGTCCCCACCCTTTCGAAACTATATACTATAAACCTTGCACGATGGAACGTGGGATC	Actn4;	31	70	0.442857	Two	Active	4.36	946
chr12	72038675	72038745	72038675	72038995	L	GATCTCAAGTTCCTGCCTCCCCTCCTAAGCCGCTAAAAATCCTTACTACGCCGCGCAGGCGCCCCCGGCC	Actr10;	44	70	0.628571	Two	Active	8.76	320
chr12	72038925	72038995	72038675	72038995	R	CGTCGGTCTCTCAAAGATGCCGCTCTACGAGGGCCTTGGGAGCGGCGGCGAGAAGACAGCAGTCGTGATC	Actr10;	44	70	0.628571	Two	Active	1.26	320
chr1	36766506	36766576	36766506	36767217	L	GATCAGCTGTACCGCACATCCTGGACTCCGAGGGAGGTGCTCCCGAGGCCCACCCCTGGCCCCACCAGCG	Actr1b;	49	70	0.7	Two	Active	4.16	711
chr1	36767147	36767217	36766506	36767217	R	CTGATTATTTCAACGGGAGAGTTAGTTTAGTTAGATTTATTCATCTTTTTTGGTTTTTAGAGGTAGGATC	Actr1b;	22	70	0.314286	Two	Active	29.46	711
chr11	20012240	20012310	20012240	20015400	L	GATCCAACTTCCCACTAGAATTTACTTGAGAGGTCCTAGGTCTATAATAGGGCGGCATGCAAAGCAAGAG	Actr2;	32	70	0.457143	Two	Active	2.37	3160
chr11	20015330	20015400	20012240	20015400	R	AGGTATAGTGTCAAAAGTTAACTTCCAAGTGTTCTAACACTTGGCTGACTAGGAACTCAATATGTAGATC	Actr2;	26	70	0.371429	Two	Active	18.13	3160
chr1	127332769	127332839	127332294	127332839	R	TATACTATTGCATTGTAGTTTGCAAGCTCCCCAAAATGGTGGGCCTTTGCTTTTAAGACAGGCAAGGATC	Actr3;	30	70	0.428571	Single	Active	5.96	545
chr2	158450464	158450534	158450464	158450701	L	GATCTGCAAGGCTATGCAGACAGAGACCAAGGGAGAGTAAGGGGACAGGGAGGGGCGGAGTCCAGCCCAG	Actr5;	43	70	0.614286	Two	Active	7.61	237
chr2	158450631	158450701	158450464	158450701	R	CGAAGAGGCGTGGCCACAAGGAGGCTGTTGCGGACAAGCTGGAGCTACGGTTGGACTTGAGGCCTGGATC	Actr5;	43	70	0.614286	Two	Active	3.2	237
chr10	89194839	89194909	89194839	89196205	L	GATCACGCAAATCGGAAAGCATAGTCTGTCAAGTTAAAAGGCGTACGTGTCCTGTCCCTCGGGAACGACG	Actr6;	36	70	0.514286	Single	Active	2.54	1366
chr14	30791120	30791190	30791120	30792275	L	GATCTGAGCAGGACCAACGAACTGAGAACTAGCAATATTATGGAACCTCTGAGTGAAGACCTGTGGAGTC	Actr8;	33	70	0.471429	Two	Active	1.26	1155
chr14	30792205	30792275	30791120	30792275	R	AAGGAAATAAATTCCTATAGGGAAATGGGCCACGGCAGTGCACAGCTCCCAGAAGAAATAGGGAAGGATC	Actr8;	33	70	0.471429	Two	Active	7.24	1155
chr12	86621337	86621407	86621337	86621510	L	GATCAACCGCCCGAGCCGTGTTAACCGCCACTTCCGGAAGTTTAGAGCTCGGCTTCTCCAACGCTGCCCT	Acyp1;	42	70	0.6	Two	Active	1.01	173
chr12	86621440	86621510	86621337	86621510	R	GTGGCTCCTTGTTCAAGAACCCGCCCAAGGGTGGGGCTTCAGGACAAGTGGGTCACGTTTTGGAGAGATC	Acyp1;	40	70	0.571429	Two	Active	4.19	173
chr2	120966081	120966151	120966081	120966263	L	GATCTGGGCTCTGGTCCGGGACGGGAGCGCGCTAGTGAGTTCGAGGAAGGCGCGCACGCAGTGACGCACG	Adal;Lcmt2;	48	70	0.685714	Two	Active	2.27	182
chr2	120966193	120966263	120966081	120966263	R	CGCCGCACGGGTCCCGGGACCAGCAGCGCCGCAAAGGGGTCGCGCACGTATCCGTGTGCGGCAAGCGATC	Adal;Lcmt2;	51	70	0.728571	Two	Active	1.33	182
chr2	120966259	120966329	120966259	120966601	L	GATCGTTTGCTGAGGGAGCTGCTGTCGTTGGTGCTCTGGACCGTTCCCGCCCGGCGCTGGCGGCCTCGCG	Adal;Lcmt2;	49	70	0.7	Two	Active	2.36	342
chr9	70526262	70526332	70526262	70526968	L	GATCTTTCCTTTTATGTTCCCATCAGAGCTGTGTATCGCGGCTAAAATCATGGTTTGCTGGGACTGCTTT	Adam10;	31	70	0.442857	Two	Active	5	706
chr9	70526898	70526968	70526262	70526968	R	GCGCTTCGCCGGGTGCCACTGCCGGGGAGGCTCGTCGGGACCCAGCGCCGGTCGCGGCTCCCTCAGGATC	Adam10;	54	70	0.771429	Two	Active	1.51	706
chr12	21379369	21379439	21379369	21379878	L	GATCTTCCCAGCACGGCCCTGCAAACTTCTCCCTCCCGCGCCGCCTACAGGGAAGCTAGGCTCACGTCCC	Adam17;	46	70	0.657143	Two	Active	2.76	509
chr12	21379808	21379878	21379369	21379878	R	AGTCTGGCGTGGGGTCAACTACCTGCCTATGGGATGGGGGCGTGAAGTCGGCCACAGTGCCCTGGAGATC	Adam17;	44	70	0.628571	Two	Active	2.76	509
chr3	89533332	89533402	89533332	89535042	L	GATCATTAGCCCCCAGAACATTCCTTCCATTTAGAATGCCTTGGACTTGAACCTGTCTTGTGCAATACAT	Adar;	30	70	0.428571	Two	Active	5.43	1710
chr3	89534972	89535042	89533332	89535042	R	TCTTTCTGCTAAGACCCCTGATGCCTTGCTGAGCCGCTATAGCCCAACATGAGCAACTTTTCTCATGATC	Adar;	34	70	0.485714	Two	Active	4.01	1710
chr8	114516091	114516161	114516091	114516346	L	GATCCGGAGTCCCTCACACCCTATTATCCACGCGCCGCAACCTCCACGCGATGCCCCTCTACCGCCACGC	Adat1;	46	70	0.657143	Two	Active	1.26	255
chr8	114516276	114516346	114516091	114516346	R	GCCGCCTCCGCAGCAAAGACCGACTTAGCTCGCATCTCATCAAAATTTTGAACAGAACTATAAGCAGATC	Adat1;	33	70	0.471429	Two	Active	3.26	255
chr10	13272693	13272763	13272693	13272930	L	GATCTCAGCATCTCCAGACCCCGTGTTGTGTGGGTTGCCTAGGGGAGAGGGGCTGGCTCACCGTGTCTTC	Adat2;Pex3;	43	70	0.614286	Two	Active	4.87	237
chr10	13272860	13272930	13272693	13272930	R	GCGGAGGAAGGGGGCGTGGACTAGAGCGGAGCAGCGACGCTTTCGGTCCCCCAGCCGCCGCTTACTGATC	Adat2;Pex3;	48	70	0.685714	Two	Active	2.33	237
chr10	13272926	13272996	13272926	13274145	L	GATCCGGGACGCCTGGGTCCGTCCGCAAATAGCTCCCGGGTGCCTCGTCTTTTCCCGTCCTCCTGGAAGC	Adat2;Pex3;	46	70	0.657143	Two	Active	1.84	1219
chr10	13274075	13274145	13272926	13274145	R	TCGGGGTGGGAAGAAGAGAGCCTTTGTTCATCAGTTGTCGAGTTGAGAATTTGTTGGTTTAAGGAAGATC	Adat2;Pex3;	31	70	0.442857	Two	Active	8.13	1219
chr10	80065469	80065539	80065469	80066128	L	GATCTCAAACCACAGTATTCTACTCGCTGCAGCACACATAAGAAAACCCCCTAGACTCAGCAAGGCCTTG	Adat3;Scamp4;	34	70	0.485714	Two	Active	4.81	659
chr10	80066058	80066128	80065469	80066128	R	GTGTGCAGTTTCCCTTTAAGCTCTTGTACCCTATGGGGTTTCTTGGGGTATCTTGGTGGTACCAGGGATC	Adat3;Scamp4;	35	70	0.5	Two	Active	4.1	659
chr12	89598797	89598867	89598797	89599842	L	GATCTATACTTTGACTCCTTAAATTATTCTCAGTATGATTCTTTGTCGGTATCTTAGCAGACAAGGAAAG	Adck1;Adck1;	24	70	0.342857	Two	Active	7.13	1045
chr12	89599772	89599842	89598797	89599842	R	TACTACACAGAATTCAGCCCACTTCCTCTTTAAACTTCTGATTTTAGTGTGATATTTGAACTCTGGGATC	Adck1;Adck1;	26	70	0.371429	Two	Active	10.94	1045
chr6	39523418	39523488	39523418	39524986	L	GATCGAACTCATTTATTTCGTTGGGCTTGACATAAAATAATATCGTTACCTATCTAGTTTAGTATATATT	Adck2;	20	70	0.285714	Two	Active	4.3	1568
chr6	39524916	39524986	39523418	39524986	R	AGGTTCAGGTTGTGTGGCCCAAGTGTACAAAGCGTTCGCTAGTATTTCCTTGTTGGAGGAAGACAGGATC	Adck2;	34	70	0.485714	Two	Active	15.7	1568
chr5	34916053	34916123	34916053	34917371	L	GATCTTCTCGCCTGAAGCGCACCTAGACCGTGTCCGTTCGCAGTCAGTTTGTGGGTCTGACCGTCTCAGT	Add1;Mir7036b;	40	70	0.571429	Two	Active	1.51	1318
chr5	34917301	34917371	34916053	34917371	R	GAGAGATTGTGTGTTTGTCAAAAGTGGGTTGAAATCTCAGTCGGGATAGGAACTAGATTGCTAAGGGATC	Add1;Mir7036b;	30	70	0.428571	Two	Active	4.44	1318
chr6	86027968	86028038	86027968	86028839	L	GATCCTGCCTTTATCTGAACATGGCAGACAGGGTGTGGCCGAGTCTCTTGTTTAACTGCCCACCCCTATT	Add2;	36	70	0.514286	Two	Active	5.13	871
chr6	86028769	86028839	86027968	86028839	R	AGTGTGGGTTCTGATGCCATGCCTGAGACTTTCAGCAAGTGCCCAAGGCTGGTTTTGCTCAGAGCTGATC	Add2;	37	70	0.528571	Two	Active	7.96	871
chr3	138105168	138105238	138105168	138106131	L	GATCATCCTATTAATTATATACGTTAAAAGCCAGGGTGTGAGTTAGTGTGAAGTGAGAGAAGGGCTTTGA	Adh5;	27	70	0.385714	Two	Active	4.37	963
chr3	138106061	138106131	138105168	138106131	R	GCCCCTCCCCTCACGCACGGTCCAGCCCTCACCCGGGTTCCGCTACACTCGTGAACCTTAGCGCTCGATC	Adh5;	47	70	0.671429	Two	Active	1.76	963
chr1	136311975	136312045	136311975	136312075	L	GATCGGAGCGGGTGAGGTAGCGCCGGGAAGGTGACGCGGCTGCGGAGGTGACGCCGTGCGGTCGCGCGGC	Adipor1;Adipor1;	53	70	0.757143	Two	Active	1.6	100
chr1	136312005	136312075	136311975	136312075	R	GTGACGCGGCTGCGGAGGTGACGCCGTGCGGTCGCGCGGCCCTTCCGGCGCGGGCAGGGCGCTGAGGATC	Adipor1;Adipor1;	55	70	0.785714	Two	Active	1.67	100
chr1	136312238	136312308	136312238	136312491	L	GATCGTCGCTCACCGCCCGGCCCTCCGAAAGGTCCTCCGTAAACATTTCCGGCCCCTCCCACCGCGCACC	Adipor1;Adipor1;	48	70	0.685714	Two	Active	1.33	253
chr1	136312421	136312491	136312238	136312491	R	TGAGCCTGCGAGTTGGGTGCGGGAACACCGGCCCTGGGTGGCCGGGAACCCTAAGGCCACCACCGCGATC	Adipor1;Adipor1;	49	70	0.7	Two	Active	1.81	253
chr14	21894842	21894912	21894842	21895956	L	GATCATATTGACTCCCTGAGGTTGCAGCTTGGAATTCAGCGCTCCTTTGCAGCTGTTGCCTTGCTTTTAG	Adk;	34	70	0.485714	Two	Active	5.27	1114
chr14	21895886	21895956	21894842	21895956	R	TGTACAGTGTATGCCCATTCCTCTGTGTCATGCCTTCTGACAGAACTTCATGGTTAGCCATGAGCAGATC	Adk;	33	70	0.471429	Two	Active	6.21	1114
chr14	21871572	21871642	21871572	21873155	L	GATCTGACTCTTCCACATTACTCAGGGGCTGAAGGAACGGGGAGGTTGGCACTCCCTGAGCGCAGGCGCT	Adk;Ap3m1;	42	70	0.6	Two	Active	8.06	1583
chr14	21873085	21873155	21871572	21873155	R	CTGAATAAACGCATACTGTCTCCTTAGATTTTCTTTTAATAAAAATGATACTTTATATATTATGATGATC	Adk;Ap3m1;	17	70	0.242857	Two	Active	16.39	1583
chr2	168032042	168032112	168032042	168033010	L	GATCGGCGGCGGGCAGGGCCGCGGGGCTTACCTTGGCTCGGCCTCGAGGCGTGCGCGGGGCCGGCGTGCT	Adnp;	56	70	0.8	Two	Active	1.79	968
chr2	168032940	168033010	168032042	168033010	R	CGCCGGCGGAGGCAGAAGTAGCGGGCCGCAGCACGCCTCGACAGTCAGTCAGGTGGCTGCACTGGGGATC	Adnp;	49	70	0.7	Two	Active	3.24	968
chr18	80347599	80347669	80347599	80348706	L	GATCTTCAGGCTTCAGCTTCATTCCCGGGACGCCGCAGAGGGGCGCCCTGCCCGCGACCGCAGAGCCTCC	Adnp2;	49	70	0.7	Two	Active	2.61	1107
chr18	80348636	80348706	80347599	80348706	R	CTGGCTTGCTATTGGAGGATAGGACTTAAACTCTAGGAACTTGGACCAGTGTGCCTATGATTGACAGATC	Adnp2;	32	70	0.457143	Two	Active	3.97	1107
chr10	67011491	67011561	67011491	67012295	L	GATCAGGGAGGCCATGTTGTCGCGGGGCATGCTTGGCGCTTCCTGCGCGGCTCGCGGCCGGCCCGTTCCG	Ado;	51	70	0.728571	Two	Active	2.57	804
chr10	67012225	67012295	67011491	67012295	R	CTCCCTAGGAATGAGGTTTCGGGGTCAACCTTAGCTGCTCGTAGGCCACACTGTGTGCGCCGTGGAGATC	Ado;	41	70	0.585714	Two	Active	1.5	804
chr9	59138739	59138809	59138739	59139410	L	GATCGCTTCAGTCTTAGCGGAAGCCTTTGACTAGCTGAAAATCTCAAGAGGTGGACTCCCCGTGCCCAGC	Adpgk;	38	70	0.542857	Two	Active	3.77	671
chr9	59139340	59139410	59138739	59139410	R	GGGTGTGACGTTACGCACGTCTACGTCAGCACGCGCCCAGCTGGGAGGAGGCGCGAGCCGAGAAAGGATC	Adpgk;	46	70	0.657143	Two	Active	1.51	671
chr16	38452639	38452709	38452639	38453341	L	GATCGGGGTGGTCCAGAGCCGAGGGCAGGATTGCCCGAGCTGGAGGCGGGGTACCGGGCGCAGGAGTCCT	Adprh;	50	70	0.714286	Two	Active	1.54	702
chr16	38453271	38453341	38452639	38453341	R	CACAAATCGGGCCTTGTGCTTAAATGGAGTATCTGCTTCTATACAGTGACCCTGACGCACATCAAAGATC	Adprh;	32	70	0.457143	Two	Active	3.61	702
chr4	125998664	125998734	125998664	125999228	L	GATCGGTGGTGCCCCGCCCACCTGTCCGCGCGCTGCCCGGCGTGCCCGGGTCCGGCTCCAGGCTCTCGAC	Adprhl2;	55	70	0.785714	Two	Active	2.07	564
chr4	125999158	125999228	125998664	125999228	R	GGAGGACCCTTTGAAAAGCACCTGAACAAGAATGTTGCCCACTCAAAGCCACTGCTGCCCGCGGGCGATC	Adprhl2;	40	70	0.571429	Two	Active	5.77	564
chr11	66865960	66866030	66865960	66866849	L	GATCCCAAGGAACCATCTCCCAAAGCTCGCCGCCCACAAGCAGCTCCACCCTTCTCCAATCCTGAGAACC	Adprm;Sco1;	41	70	0.585714	Two	Active	4.67	889
chr11	66866779	66866849	66865960	66866849	R	CCCAGATGTATTTTTATCCTCAGTATCAGCATAAGCCGGTCATCAGTCACTTTTTTTGTTTGTTGAGATC	Adprm;Sco1;	27	70	0.385714	Two	Active	12.87	889
chr18	62339168	62339238	62339168	62341402	L	GATCAGCACACGCCAAGGAGATTATGAAGTAGTTGGTGACGGTTTGTAGTCGCTCGAACTTGGCAATGGC	Adrb2;	35	70	0.5	Two	Active	2.54	2234
chr18	62341332	62341402	62339168	62341402	R	GTGCATTATTGCATTTAATCCTTCCCACAATTCCATGGTGGTATTTTTAGCTCGATTCTCCAATGGGATC	Adrb2;	28	70	0.4	Two	Active	8.79	2234
chr2	179905066	179905136	179905066	179908310	L	GATCACAGGAACCCAGAGTGTAAAGAAGCAAGTTACTGAATGTTGTGCTTAGACTGCCACATGGGTGACA	Adrm1;	32	70	0.457143	Two	Active	6.89	3244
chr2	179908240	179908310	179905066	179908310	R	TGTCTGCAAAGTACCAGGAGGGGAGGGGCTTCCTCTCAGCCTGGGTTCTGGTCACCTGAGCACAAGGATC	Adrm1;	41	70	0.585714	Two	Active	9.49	3244
chr15	80778587	80778657	80778587	80779920	L	GATCGGAACCAGCACCGCGGTTTAAGAGTTTCGGTCTCCAGCTGAGCCTGTCTCCAGCGGGACTGCAGTA	Adsl;	41	70	0.585714	Two	Active	5.01	1333
chr15	80779850	80779920	80778587	80779920	R	CTGAAACTGAAGTGTAAGGTTTATCTGGTCTACAAATTGCTTGACGCATACACAGCTGTGAATATGGATC	Adsl;	28	70	0.4	Two	Active	4.07	1333
chr1	179726516	179726586	179726516	179727305	L	GATCGACATGGCTCCCGGCAGGGCAGAAGAGCCTTAAGGAGACGGGGCAGGAGAACGGAACGTGAACCCA	Adss;	43	70	0.614286	Two	Active	3.03	789
chr1	179727235	179727305	179726516	179727305	R	TACAGTATCTGGGGCACAAAGATGAGTCAATTGCCTATGTCATATCCGAATGTACCTGGGTTATTTGATC	Adss;	29	70	0.414286	Two	Active	2.77	789
chr6	140571510	140571580	140571510	140572955	L	GATCTCGAGCCAAAGCAACGCCCGCCTCGTCTGAGCTGCCCTCCTTGGGTCATTGGGACATCGGGACAGG	Aebp2;	44	70	0.628571	Two	Active	3.5	1445
chr6	140572885	140572955	140571510	140572955	R	ACCCTTCCCGGACCTCGACGAGGGGGACTCAGGGGACTTCTTCCTGATTCGAGGGGACTCTGCGTGGATC	Aebp2;	44	70	0.628571	Two	Active	4.34	1445
chr7	86040751	86040821	86040751	86041230	L	GATCAACCAATCAGAAGAGTCCTTAGGCGGGCGCTACGCCCCAGAGAACCAATAGACAGGTAGCCGAAGC	Aen;	39	70	0.557143	Two	Active	3.37	479
chr7	86041160	86041230	86040751	86041230	R	GGGGACCTTTATTGCGCCACCCTTTCTCAAACTGGGATGATTATCGCAATCGTGACTTGAGGGTGGGATC	Aen;	36	70	0.514286	Two	Active	2.86	479
chr5	104182818	104182888	104182818	104183485	L	GATCTCTGTAGCGCGCGTTTGAACACAGCCGAATTGGGGGCAGCGGCGGCGGCGGAGGTGCGCGCTGCCC	Aff1;	49	70	0.7	Single	Active	5.23	667
chr18	67608706	67608776	67608706	67609742	L	GATCGGCGGCCCGCAGCTTTCGCGGCTTCCGCAGCTTATCGGTTCTTCGGAAACTGCGCGCCACCGGCGC	Afg3l2;	48	70	0.685714	Two	Active	1.01	1036
chr18	67609672	67609742	67608706	67609742	R	CTACTGTGAACGGAGGTTGGTTATGTTAAAGATTCTGCAGTGCCGATTGACTGGTCAGAACTAGCTGATC	Afg3l2;	32	70	0.457143	Two	Active	2.83	1036
chr11	117687188	117687258	117686387	117687258	R	GACGAAGACAAGACTCGTCCCACCTCTCAGCTACGTGAAAAGCCTGGAGCTCGACCATCCCCTCCGGATC	Afmid;Tk1;	41	70	0.585714	Two	Active	7.31	871
chr11	117687254	117687324	117687254	117688262	L	GATCTGGCCATGGCGTTTCCTTCCCTTTCTGCGGGCCAGAATCCCTGGAGGAACTTGTCTTCGGAGGTAG	Afmid;Tk1;	40	70	0.571429	Two	Active	3.61	1008
chr11	20640255	20640325	20640255	20641961	L	GATCCCTACAAATGCCAACGTTTAGAAACTTATAAAATATGGTAAACTAGGCTGCTTATATCAACGCATT	Aftph;	24	70	0.342857	Two	Active	5.34	1706
chr11	20641891	20641961	20640255	20641961	R	TGAGCCGGGGAGAGGGTTAAGTTCCGCCTTGGAATAAAACTGCAGACGTATGGAAATACGGAACCAGATC	Aftph;	35	70	0.5	Two	Active	1.8	1706
chr8	54596660	54596730	54596660	54597469	L	GATCGGGCTGGCTGTCTACCTTGAATTTGCAGTTAAGATGGCAAATGCATAAAACTCATATAATATCTTA	Aga;	26	70	0.371429	Two	Active	8.1	809
chr8	54597399	54597469	54596660	54597469	R	CTCCTTCCTGCATCTCTGACTTTACACCAGACCCTCTCCATCTTCCCTGCCCCTGCTGCATTTTAGGATC	Aga;	37	70	0.528571	Two	Active	10.93	809
chr6	34729824	34729894	34729824	34731329	L	GATCCTAAGACTGCTGTGGGGGTCTTATTGACTTAAATAAGGCAAGGTGGGAGATTTGCTTTGTGAAAGT	Agbl3;	30	70	0.428571	Two	Active	6.13	1505
chr6	34731259	34731329	34729824	34731329	R	GGACCTTCTGGTAGCTATTCCAATACAAATGGTGTCATTGGCTTTAAAAGTTAAATATACAGTAATGATC	Agbl3;	24	70	0.342857	Two	Active	10.87	1505
chr5	31191042	31191112	31191042	31192339	L	GATCGGCTTCACATGCTATTTTCTTATTCACAGGTAAGTCTTTTCCTGTTTCCTGCTCACTGCTCTGTCT	Agbl5;Agbl5;Agbl5;	30	70	0.428571	Two	Active	9.57	1297
chr5	31192269	31192339	31191042	31192339	R	AAAATAGGGTGTTTTTAGGTCGCTCATACTCCTTGGGTGTCCAGGGACAGAGTTGTGCTTTCTCTTGATC	Agbl5;Agbl5;Agbl5;	32	70	0.457143	Two	Active	4.87	1297
chr1	82835059	82835129	82835059	82836838	L	GATCCTAGGGATAGTTAAATTTCTCATGTAGGAAACAGTTCAGAAACACTAGCCATCCTATCTGCCCCCC	Agfg1;	31	70	0.442857	Two	Active	7.14	1779
chr1	82836768	82836838	82835059	82836838	R	GCCCGGCCTCTGCTCGGTGCCGCGGAGCTGGTGGGGAGGGTGAGAGCAGGGACGCAGAAAGCTGGGGATC	Agfg1;	50	70	0.714286	Two	Active	5.99	1779
chr5	138125575	138125645	138125575	138126644	L	GATCCACTCACAGGAGGCCGGAGCAGGTGGTGCAGACGAAGCTGCCCACGGTGATGTCCACATACGTGAC	Agfg2;	43	70	0.614286	Single	Active	2.79	1069
chr13	96144623	96144693	96144623	96145383	L	GATCAAGACCATGTAGCCCATGCTGAAGTTCATTCTCGCCTGCCCTGAGACAACTGCCCAAACCAATTGG	Aggf1;	36	70	0.514286	Two	Active	9.07	760
chr13	96145313	96145383	96144623	96145383	R	AACGCTAAGCCGGAGGAGGGCGGAGCCAAGACGGAAAAAGGAAGCGACGGAAAGCTAGAAGGGTCTGATC	Aggf1;	40	70	0.571429	Two	Active	2.6	760
chr3	116510752	116510822	116510752	116511231	L	GATCAGGCTGCTGAACAGGTGGAAGAGCGCCCAGTTCCCAAATTCGGGTCTGAAGCCACCAATAGGGAGG	Agl;	40	70	0.571429	Two	Active	4.1	479
chr3	116511161	116511231	116510752	116511231	R	TGGGGGGCGTGGCCCTGCCTCCCCGCCCACTTCCGGGAGCCATCGCCCCCGCTAGCACAGACCACTGATC	Agl;	51	70	0.728571	Two	Active	3	479
chr4	126145479	126145549	126145479	126146130	L	GATCTTCACATGGTTCTCAGCCGGAACTGCATACAACCCCCTTCAAAATGGGCCCCCCATCCCCTGAGAG	Ago1;	39	70	0.557143	Two	Active	2.97	651
chr4	126146060	126146130	126145479	126146130	R	GAGGGGAGGGGCTGGGCGACACCCCTTCCCCGGCTGCAGCCTGGGGCCCTGTCTTTTCCCTAAACAGATC	Ago1;	47	70	0.671429	Two	Active	6.94	651
chr4	126105675	126105745	126105675	126106827	L	GATCTTGTGGATGGAGAGAACTTTCAAACTGGAGAACAGGGTGACTGCTGGGCCAGCAGGCCGTTATGTA	Ago3;	36	70	0.514286	Two	Active	8	1152
chr4	126106757	126106827	126105675	126106827	R	GCCGCCGCAGCCGCTCGCTTTTCCCGGTCGCCCCCGGAAGCCCGCTCGCGTCACTTCCGCTCTCCGGATC	Ago3;	52	70	0.742857	Two	Active	1.86	1152
chr17	34742532	34742602	34742532	34743515	L	GATCCTAGAGTTACATAGCGCTGGGGTTCAAAGAAAGGCAACGGGTTCAGAGAGCGTGCGAGCGAAGCTA	Agpat1;	37	70	0.528571	Two	Active	2.11	983
chr17	34743445	34743515	34742532	34743515	R	AGGCCAGGACTGCTTCCTAGGAATTGCTGTCAGGCACCCGCTAACCTCTCACACGGAAGCAGCACTGATC	Agpat1;	40	70	0.571429	Two	Active	3.4	983
chr17	12311937	12312007	12311937	12312340	L	GATCCCAATCCCCATCTGGCTCCAACAGGAGGCCGAGCTGGACACTTCTTTACACTCATTGGAAGGAGAG	Agpat4;	38	70	0.542857	Two	Active	3.8	403
chr17	12312270	12312340	12311937	12312340	R	CCCGGAGCGAGGTAGGTGGTGTTGGTACGATTACCAGGCACCTTCTCCTGGGGTGTGGCGTGTGATGATC	Agpat4;	42	70	0.6	Two	Active	4.87	403
chr8	18845714	18845784	18845714	18847270	L	GATCCTACATGTATAGGGAAATACTTTCCTACACATTGAAAAGAAGAAATGTAGGATATTAGGAAAACGC	Agpat5;	24	70	0.342857	Two	Active	8.3	1556
chr8	18847200	18847270	18845714	18847270	R	GGTTACAATAGGAGCCTCACTGTCGATACAGTTCTCTTCAGCTTGGACTGGGCTTCAATGTGGGCTGATC	Agpat5;	35	70	0.5	Two	Active	1.51	1556
chr2	75669913	75669983	75669913	75670686	L	GATCAGCAGCACCACCGGCCCACTCACTATTCAGGCTCCTAGGCATCTGTTCCAGAAAATAGCCTCCGGG	Agps;	40	70	0.571429	Two	Active	3.81	773
chr2	75670616	75670686	75669913	75670686	R	CTGGGCTGTGGGAGAGGAGAGCACGGGAGTGGGCAGGGAGTTGGCAGGGTGGGCGGAAGGCATTCCGATC	Agps;	47	70	0.671429	Two	Active	10.53	773
chr13	59658118	59658188	59658118	59659018	L	GATCGCCGTCGTTACCTCACACGCCGTGCGAGACCTGCATCATCCACGGACCAGCATACACAGTCAACGT	Agtpbp1;	41	70	0.585714	Two	Active	1.86	900
chr13	59658948	59659018	59658118	59659018	R	GTGCGCGCCCTTACCTTTGGGTTCCTGTGGGTCGTGGGCCAGTGTAAACGTGTTAGCCCGCTAGCAGATC	Agtpbp1;	42	70	0.6	Two	Active	1.79	900
chr4	147461249	147461319	147461249	147462349	L	GATCGCTCAAGCCCATTCCTTTGCTCCAATCTCCCTCCTGCTGCTAGCCAGCAGTTTAGGAATGGGAAAC	Agtrap;	37	70	0.528571	Two	Active	8.06	1100
chr4	147462279	147462349	147461249	147462349	R	TCCTGTGCTTCAAGCCAGGAGGTCGGGATTTCTGCAGCCTAGGGGCTCAACGGGCTGCCTAAGTGGGATC	Agtrap;	42	70	0.6	Two	Active	1.53	1100
chr1	181733831	181733901	181733831	181734620	L	GATCGCGCTGCGGGGCTCGGACTTCTCGCGAGGGTTCCGGCCTCTGGCGCCGACTCCGCGGGAATTTTCA	Ahctf1;	48	70	0.685714	Two	Active	1.01	789
chr1	181734550	181734620	181733831	181734620	R	CTGCTGATGGACTGGTTCAATAAGTTCAAAGCCTGATTAGAACACGTTACACAACTGTAGTGGACCGATC	Ahctf1;	31	70	0.442857	Two	Active	5.36	789
chr2	154900191	154900261	154900191	154900317	L	GATCTACGCCTGGCGCCGGCGTCTTTAAATATCTTCTTATTTGAATATTCATGAACCTGCTGGGGGCTGA	Ahcy;	33	70	0.471429	Two	Active	9.41	126
chr2	154900247	154900317	154900191	154900317	R	CTGCTGGGGGCTGAAACTTAGGGGCGGAGCCTAGCTCGAGGCGTTGAGCGGAGCGGGAGCAAGGCTGATC	Ahcy;	46	70	0.657143	Two	Active	2.43	126
chr3	107499129	107499199	107499129	107499800	L	GATCTCCTTGGCCTGTTTCAGCTCCTCCCCGACACCGGGCAGCGGCATCGCGTCAGGCATCGACATCCCC	Ahcyl1;	46	70	0.657143	Two	Active	4.04	671
chr3	107499730	107499800	107499129	107499800	R	ACTAAGGGTCTTTGGACTACCAACTCCCCAGGAAACCTCAGCATGGGGAGGTGGCAGAGCATCGGGGATC	Ahcyl1;	40	70	0.571429	Two	Active	6.86	671
chr6	29717513	29717583	29717513	29718601	L	GATCTGGTCAAAAGTTAATTGAATTTGTTGCTCATTTAGAGGGCCCAGGGTAGATTCCCAGTTCTTTTCT	Ahcyl2;	28	70	0.4	Two	Active	9.77	1088
chr6	29718531	29718601	29717513	29718601	R	GCGGTGATGTCGGTGCAGGTTGTGTCAGCAGCGGCAGCCGCCAAGGTGCCTGAGGTGGAGCTGAAGGATC	Ahcyl2;	45	70	0.642857	Two	Active	4.21	1088
chr4	132567243	132567313	132567243	132568342	L	GATCAGCAGTCCTAGATAAAACGGGATTCATCCGGGCCAGGGATACTCCGGCATAGGGTCCGCTCCGGGC	Ahdc1;	42	70	0.6	Two	Active	1.26	1099
chr4	132568272	132568342	132567243	132568342	R	ACTGTGGGGGGGCCCAGCGCCCCCAGTCCGGTCCGCCGGACCCCGTGGCTGCGGTGCCCGCGGTGCGATC	Ahdc1;	56	70	0.8	Two	Active	1.51	1099
chr10	20672352	20672422	20672352	20672882	L	GATCTCCCGTCCCTAGTCTGAGTTACCTAGGCAACAGCGGCAGAGGCGGGCCTGACGTCACGGGCGGCGC	Ahi1;	47	70	0.671429	Two	Active	2.84	530
chr10	20672812	20672882	20672352	20672882	R	TTGTAAATGACCATCGGGTGCGCAATGACAAGCTCTCTTAATAACATCTAAGTAGATAGAGTGATGGATC	Ahi1;	28	70	0.4	Two	Active	3.5	530
chr4	58924439	58924509	58924439	58926027	L	GATCCCCCCAAAGCCCGGGCCGAAGCAGATTTCGAGCAGGGGTAGCTAAGCCCGGGGCTCTGGTTTCAAT	AI314180;	43	70	0.614286	Single	Active	1.01	1588
chr17	27702481	27702551	27702481	27702677	L	GATCGGGGGTATTGGGGAGGGGATATCGAGGGGCCGATGCCCGCCTAGATACCTTGGGACCCCGGCACCC	AI413582;	47	70	0.671429	Two	Active	2.74	196
chr17	27702607	27702677	27702481	27702677	R	CCGCCGTGCAGCCCTGACAGCAACACCTTGGGTTGGCCCCGGCCCCGGAAGAGTCCTCCAGCGCGTGATC	AI413582;	49	70	0.7	Two	Active	3.23	196
chr7	134234897	134234967	134234897	134235284	L	GATCGCTGCGCGCACACACACCCTCCCGGCATGCACTGGGAAGAAGGGCTCTGAAAACGGCGAAATCCAA	AI467606;	42	70	0.6	Two	Active	9.97	387
chr7	134235214	134235284	134234897	134235284	R	GGGTTTCTCTCTCATTCCAAGTCTCCTCACTTGAGACTGAGGCAAGACCTGAGAGCCCAGACCTTTGATC	AI467606;	36	70	0.514286	Two	Active	8.89	387
chr19	7457478	7457548	7457478	7457942	L	GATCCGGGGCCCCCAACCCCGCCGCTCCCTTTTATGGAGGCTCATTGTCAGCGTCCGTCCGGCAGTCCCG	AI846148;1700105P06Rik;	48	70	0.685714	Two	Active	1.27	464
chr19	7457872	7457942	7457478	7457942	R	CTAATTTCTTTGGGCCTCGTTCCTTTCTACTAGCACATACGCTTTAGGGAAAGAAAAATCACTTTGGATC	AI846148;1700105P06Rik;	28	70	0.4	Two	Active	8.14	464
chr7	48648491	48648561	48648491	48649933	L	GATCTGGCCACACTTACCACCCAGACCCAGGGACAAGCCACCATACCAACTTCTGCTACACAACTGCCTG	AI987944;AI987944;	39	70	0.557143	Two	Active	9.67	1442
chr7	48649863	48649933	48648491	48649933	R	ATGTATTTATTTATTGAGTAATTTCTGCGTAGTTGGAAGTTCATCCAAGGCCATCAGTTATTTTCTGATC	AI987944;AI987944;	23	70	0.328571	Two	Active	11.73	1442
chrX	45866521	45866591	45866521	45867088	L	GATCACTCCTCGGAAGCTCCCGCTCCTTCCTTTTCCTTCCACGCACCGTCGAACGGGTCGAATACCACGG	Aifm1;	42	70	0.6	Two	Active	10.96	567
chrX	45867018	45867088	45866521	45867088	R	TTTTTTTTTTGTGCGTTTTAGGCAACTAGCTAGCCGGCATTTAAGCCTTTCTGAATCTCTTTCTGTGATC	Aifm1;	27	70	0.385714	Two	Active	5.83	567
chr3	132346741	132346811	132346741	132346983	L	GATCGGGACACTCACATGAAGCGGTGACCCAACCGCAGCTCTTGAGCAGCCTCAGCCGGGAGAAGGAAGG	Aimp1;Tbck;	43	70	0.614286	Two	Active	2.04	242
chr3	132346979	132347049	132346979	132348519	L	GATCTTCCCTCACTTCTTTCTCACTCGCTACATTTGGCTGTCTGTCTGGGCAAGGGACAGGCGGCCGGAA	Aimp1;Tbck;	39	70	0.557143	Two	Active	12.94	1540
chr3	132348449	132348519	132346979	132348519	R	GAGGTGTGCATTGGATATGAAGTGGTTTGCATCAAAACTTTTCGTAAAAACAGGATGGGCATAACCGATC	Aimp1;Tbck;	29	70	0.414286	Two	Active	3.01	1540
chr19	4125831	4125901	4125831	4125914	L	GATCCCGAAGCAACTCTGCATTCTGCTGCTCAGGCCTGCAGAGGAGGAGCGGGCAAGGGCGGGGCGGTTG	Aip;Tmem134;	46	70	0.657143	Two	Active	17.7	83
chr19	4125844	4125914	4125831	4125914	R	CTCTGCATTCTGCTGCTCAGGCCTGCAGAGGAGGAGCGGGCAAGGGCGGGGCGGTTGTAGAGGGCAGATC	Aip;Tmem134;	46	70	0.657143	Two	Active	18.06	83
chr19	4125910	4125980	4125910	4126555	L	GATCTTCGCTCCCAGGGAGACGGGGCGGGCCCTGTGAGGGCGGGCCCTGTTTGGTGGGCGGGGCCGTGGC	Aip;Tmem134;	53	70	0.757143	Two	Active	1.43	645
chr19	4126485	4126555	4125910	4126555	R	GAGTTTGGGGAGTACTTCCAATCTGAACCAGACCTTGTCGATATTTACAGCATCCCTTGAGCCCCAGATC	Aip;Tmem134;	34	70	0.485714	Two	Active	3.24	645
chr12	103995768	103995838	103995768	103996623	L	GATCTTCCGCCAAGCCTTGCGCGTCCTGCTCCACTAGGGTCCCGAAGAACTCCGCTACCAACTCCTTCAT	AK010878;Ubr7;	41	70	0.585714	Two	Active	1.51	855
chr12	103996553	103996623	103995768	103996623	R	CACTGCAGGCTCCGGTCCTCCAGTTGTCGCCTCTTGGTGGCCTGCTTTTCACGAGGTTGTTCTCGTGATC	AK010878;Ubr7;	41	70	0.585714	Two	Active	3.97	855
chr4	128669952	128670022	128669952	128670897	L	GATCTTCCCAAATAGCCAAAGTTATGGTGCTGTTCAATGGGGGTGTTCTGGAGGGAGAGGGTGTCAGATT	Ak2;	34	70	0.485714	Two	Active	14.16	945
chr4	128670827	128670897	128669952	128670897	R	GTGTTTAGGGGAGGGTCCCAGTCGCAGTAAGGGGGAGGCTGGGTGGAGGTTCTTGGGGGAACCCAGGATC	Ak2;	44	70	0.628571	Two	Active	4.04	945
chr19	29122066	29122136	29121761	29122136	R	AGGTCGGGGAGCGCTGCACCCGCGTCGCAGGACCCTCGACCCCGGCCCGCAAAGCCCCGCCGGGACGATC	Ak3;1700018L02Rik;	54	70	0.771429	Two	Active	1.26	375
chr19	29122283	29122353	29122283	29123274	L	GATCACGGCGCGCAGCAGCCGCCCCGACGCCCCCATGGTGGCTGGCGGTGGTCCGAGCTGCGCAGACGCT	Ak3;1700018L02Rik;	53	70	0.757143	Two	Active	1.53	991
chr11	61744276	61744346	61743179	61744346	R	AGCTACAACTACTGTCAAAAGCGAACCAGGAACTCGTGATGCACACAGTTGCTGATTTTTATGTTGGATC	Akap10;	30	70	0.428571	Single	Active	3.76	1167
chr14	78935539	78935609	78935539	78937711	L	GATCAGTTGAGCAGTTCTGTAGCTATCTACATTAGCCACAGCTCAGCTTATAAACCCACGTCTTCCCCAA	Akap11;	32	70	0.457143	Two	Active	4.26	2172
chr14	78937641	78937711	78935539	78937711	R	CAGTGATTTGGATAGCAGCCCTACATCGCTAGCAGAAAGTAGAATAATTCACAAGCCCCAAATCCGGATC	Akap11;	32	70	0.457143	Two	Active	4.63	2172
chrX	34185123	34185193	34185123	34185865	L	GATCAACCCTCCTGGTCGCTCTCTTCCACCGCCGCGGGCGAGGCCAGCTGTTGAATGGCTCAGGTCGCGA	Akap17b;	46	70	0.657143	Single	Active	2.84	742
chr10	25018825	25018895	25018825	25019682	L	GATCGCACTCATTCACACACCTCCGGTCTGGCCCGATGTGATAGCCTGGCTTGATGGTGGTTGGTCAAGT	Akap7;	39	70	0.557143	Two	Active	7.21	857
chr10	25019612	25019682	25018825	25019682	R	TTTTTCAGTTACTGGCCAAAGTCTAAGCAAGCCCTGTGACTCTCTAGCCTTTCTCACTCTTTCTCTGATC	Akap7;	31	70	0.442857	Two	Active	9.9	857
chr17	32458071	32458141	32458071	32458198	L	GATCCTTGTCTTAGATTCGCTCAGAACGCATGCGTTCAACGTGCTGTCTGCTACTGGAAGACGAAGAGCG	Akap8;	36	70	0.514286	Two	Active	2.2	127
chr17	32458128	32458198	32458071	32458198	R	AAGACGAAGAGCGTACGTCTCTTTCTGGGCGCTACCATTGGTTGCTCAAATGGGCCCGCCCCCGCCGATC	Akap8;	42	70	0.6	Two	Active	1.71	127
chr17	32487362	32487432	32487362	32488326	L	GATCCTAGCATGACTCAGCCCGTCCTGACGCCCCGGCCCAGAGCGCTGCCTTCACCCTGTTGGGCCTACC	Akap8l;	47	70	0.671429	Single	Active	1.54	964
chr7	116847038	116847108	116847038	116847425	L	GATCCACACTGACCTGTCGCGGCAAGAAAGTCCTCGAACGACAACAAGCGCCCGCTTCGCGTCTGAAGCT	Akip1;	41	70	0.585714	Two	Active	1.01	387
chr7	116847355	116847425	116847038	116847425	R	CCTCCCCACTTGGATTGCGCGATGCAGGCGAAGGGGGAGTTGGGGTCGCGGGGAAGTTGCCGCCCGGATC	Akip1;	48	70	0.685714	Two	Active	1.53	387
chr4	123427459	123427529	123427459	123427606	L	GATCCAACTCTTCAGCTACGGCTCCCAAGCCAAGCCGGCTCCAATGGCGCCTCCGGCACCCGGCAGCCGC	Akirin1;	48	70	0.685714	Two	Active	4.01	147
chr4	123427536	123427606	123427459	123427606	R	CCGCCTCCTGTGACGTCACGGGCGTGCGCCACCGCCCGGCAGAGGGGAAGAAGTCGGAAAAGGGCCGATC	Akirin1;	49	70	0.7	Two	Active	6.7	147
chr4	34497758	34497828	34497758	34498024	L	GATCCCTGCCCTTCACGAAACCCCACAAATCCCAGAATGCACTCTGGCGGGCCCGCCCCCGGTGCGCAGG	Akirin2;	47	70	0.671429	Two	Active	5.64	266
chr4	34497954	34498024	34497758	34498024	R	GGGCTACCTCGCAGCTCCCGCGCGTGGCCGCCACTCACGAGCTTCCGTCTGCACCGGCGTGTCGGAGATC	Akirin2;	50	70	0.714286	Two	Active	1.01	266
chr4	116323395	116323465	116323395	116324348	L	GATCAGAAGCTGAGCAGGTCCTGCGGTCCTACGAAAAGTCTAAACAGTAGAGTCCATTAATGGTAGGCTC	Akr1a1;	34	70	0.485714	Two	Active	3.54	953
chr4	116324278	116324348	116323395	116324348	R	CACAACCGGCCCACAGTGCACCGCGCAGGCACCTCTCTAGGCATAGATTCTTATACTTTCTGAAGAGATC	Akr1a1;	37	70	0.528571	Two	Active	3.93	953
chr6	34267405	34267475	34267405	34267531	L	GATCGCTGCACGTTACAAACCCGGACCGGCAAATGTGCAGCGCTGGCTCGGGCGCGCACCTTTAAATAGC	Akr1b3;Gm6644;	42	70	0.6	Two	Active	3.16	126
chr6	34267461	34267531	34267405	34267531	R	CACCTTTAAATAGCCCCAACGGCCTGTAGAAAGAACGCCTGCCATTGGTTGCACGGCTGAGAGACGGATC	Akr1b3;Gm6644;	38	70	0.542857	Two	Active	1.23	126
chr13	4608149	4608219	4608149	4608594	L	GATCACAGGAGAGAGAGTCCAACTTCTCCTCTAATCCGTCTGGGGGAAAACCTTAATCAGAGCCCGGGTC	Akr1e1;	37	70	0.528571	Two	Active	4.7	445
chr13	4608524	4608594	4608149	4608594	R	TCCATCTTTCAGGGGACCTAAGCAATTGGGTTTGGTTGTGCTTTATCTCTGTCCTAAATCCTCTATGATC	Akr1e1;	30	70	0.428571	Two	Active	5.57	445
chr4	138866592	138866662	138866592	138867076	L	GATCAGCTGACCTCCGCGAAGTCCCGCCCCCCGCCGTGGGCGGAGCCTGAAGCTTCGAGTGCGCAGGCGC	Akr7a5;Pqlc2;	51	70	0.728571	Two	Active	2.27	484
chr4	138867006	138867076	138866592	138867076	R	GGCCTCCCCCGCCCCCCGCACCGAGTAGAGCTGAGCCGGTGCCCGCAACCGGCGTGCACCAGCCAGGATC	Akr7a5;Pqlc2;	53	70	0.757143	Two	Active	5.16	484
chr7	28376355	28376425	28376355	28377602	L	GATCAAAGCATATGTAAATAAAGCCCTTTGATTGCCGGGAAGTAATCACTGGGCCTTCGGGGAAAGCCTA	Akt2;	32	70	0.457143	Two	Active	4.2	1247
chr7	28377532	28377602	28376355	28377602	R	GCAGGGGTGGGCGTTTACACTCAGCTCACCCTTTCTTGAACTTCTTTATGACTTTGGGGAAAACGGGATC	Akt2;	35	70	0.5	Two	Active	9.79	1247
chr8	93656586	93656656	93656586	93659468	L	GATCCCACTTCTCCCACTAACTTGCTGACTTGCAGCCAGGTAGGGCTTTGCAAACCTGCTTTTAAAGGTG	Aktip;	35	70	0.5	Two	Active	6.31	2882
chr8	93659398	93659468	93656586	93659468	R	CTTTCCTTTTTTGTCATTCAAGAGGCAGGGCGTCAGGGGAGCTTGCCTCTAGTCAGCCCCTCCACAGATC	Aktip;	38	70	0.542857	Two	Active	4.61	2882
chr4	62180625	62180695	62180625	62181061	L	GATCGCGCTCTGCAGAAACCGAGGCTACCCCTGAGGCCTCCGAGAAAGGGGGCGGGTGGAGCCCATCTTT	Alad;Alad;	45	70	0.642857	Two	Active	2.53	436
chr4	62180991	62181061	62180625	62181061	R	GAAGCGGCTCCCGTACCGCCCGCCCCTCCGGGAATGCAGCTTACGCTCCCTTCGGGGCAGTCTCCGGATC	Alad;Alad;	49	70	0.7	Two	Active	2.29	436
chr4	62181082	62181152	62181082	62181523	L	GATCCACGCTGAGCGGGGCTGGAATCTTGGCCAATCCAGAGTTGCCCGAGAGCCCGCCCGTCTCCCCGCC	Alad;Alad;	48	70	0.685714	Two	Active	6.24	441
chr9	106149305	106149375	106149305	106150210	L	GATCCTGTAGAAGAGTCCGTGATGAGTGACGTCAAGGGAGGCCCAGACACACATCCCACTCAAAACAGAA	Alas1;Alas1;	36	70	0.514286	Two	Active	6.47	905
chr9	106150140	106150210	106149305	106150210	R	GGTAGGCACTCGAGCGGAGGACGCTAAACCGACCAGTGCCCTTGTTCACGAGCAGCCTAAGGCCGCGATC	Alas1;Alas1;	44	70	0.628571	Two	Active	1.34	905
chr9	106150206	106150276	106150206	106150423	L	GATCGCTGGCGGCCCTAAATATAGAGCCGGAGTGACCGCCGCGCATGCGCCTTGGGTGCGGCCTGCCGCG	Alas1;Alas1;	49	70	0.7	Two	Active	1.34	217
chr9	106150353	106150423	106150206	106150423	R	TATGTCTCAGGCCTACGCTGCCGGAGCCAAGAGCGCAGGGCGGTGGACGGGGCAAGTCCCTTTTTGGATC	Alas1;Alas1;	44	70	0.628571	Two	Active	1.51	217
chr7	52409463	52409533	52409463	52410212	L	GATCTAGCAAGGTGAAGACTCAGGAGGACCGCGAGAGGTATGGGGATTTAGTGACCACCCGTTCCTGAAG	Aldh16a1;Pih1d1;	38	70	0.542857	Single	Active	3.37	749
chr19	40662623	40662693	40662623	40663169	L	GATCCCTGGGCCTCCTAAACCCTGCACCGGGAGCTGTGCATGAGCATCTCAGAGCACCTGGCTGCCCCGC	Aldh18a1;	46	70	0.657143	Two	Active	5.17	546
chr19	40663099	40663169	40662623	40663169	R	TCCCAGAAAGGTAAGGAAGACTGGCTTCTAGTTGCTGATGGATTTCATAAAGCGTGTTTGACAGTTGATC	Aldh18a1;	30	70	0.428571	Two	Active	7.51	546
chr19	20675972	20676042	20675972	20677261	L	GATCTGCTGGAATAAGGATGGGTTTGCTGGTAGCCATGTTAGGCAGATTTGTGGTTCTCTGCTCCGTATC	Aldh1a1;	34	70	0.485714	Two	Active	6.41	1289
chr19	20677191	20677261	20675972	20677261	R	TTTGTTAGCTGATAAATATTTAGAGACCCAAGACTTGAAATTTTTCAGGCAGGGAGAGTCAGAAATGATC	Aldh1a1;	25	70	0.357143	Two	Active	5.91	1289
chr5	122043572	122043642	122043572	122044656	L	GATCGGAGGGCGACTGCAGCGTTGAAGAACAAGTCCTCGCCTCCGCCCCCTGCAGCCGCCAATGGGAGGC	Aldh2;	47	70	0.671429	Single	Active	2.09	1084
chr11	61080458	61080528	61080458	61081521	L	GATCGGCCGGACCGGAACGCCTGGCGAAGCCGTAGGACCTGGCGCTCCATGGCCGGGCCTGAGGAGAACG	Aldh3a2;	50	70	0.714286	Two	Active	1.54	1063
chr11	61081451	61081521	61080458	61081521	R	AGAACTTTTTATTATTCTTCAGCAAACAACTCATACTTCCTACAGTGTTCCCTGTCTCTTTGACTTGATC	Aldh3a2;	25	70	0.357143	Two	Active	9.13	1063
chr4	139178639	139178709	139178639	139179082	L	GATCTGTCATTGGCTCCTGCAACTCTCCAGCCCTGCCTAAGAAGGCTGCAGCTTGCCTGTCCTGCTGATT	Aldh4a1;	39	70	0.557143	Two	Active	16.66	443
chr4	139179012	139179082	139178639	139179082	R	GAGCTTCCCACAGCTGCGCAAGACTGTTAAGAGTCTCCGCGATGCTGCCGCTGCCGTCGCTCCGCCGATC	Aldh4a1;	45	70	0.642857	Two	Active	2.33	443
chr12	85791844	85791914	85791844	85792425	L	GATCCGGGACCGCATTGCTGCCGCTGCCGCCACTGCCGCCGCCATGGCTCACCGACTCTGCCCAGCTCGC	Aldh6a1;Lin52;	51	70	0.728571	Two	Active	4.96	581
chr12	85792355	85792425	85791844	85792425	R	AAGTAGGGAAACGAGACCGGGCTGTGAGCTAAGGATAGGTTATCCCTGCTAGGGGCGTGGCTTGCGGATC	Aldh6a1;Lin52;	40	70	0.571429	Two	Active	3.84	581
chr12	85792421	85792491	85792421	85794255	L	GATCCTCGCTTTCCCGCCGACGGTTGGTTACGTCACGTGACATGGGCTGGAAGATGGCGTCTCCCACAGA	Aldh6a1;Lin52;	42	70	0.6	Two	Active	3.39	1834
chr18	56732796	56732866	56731405	56732866	R	ACGGGGCGCGCGGGAGACGGGGCTGGACGCCCGGGGAAGCGCGGCCGGAATGAGAGGCGCGGGCGGGATC	Aldh7a1;Phax;	56	70	0.8	Single	Active	1.53	1461
chr1	169279929	169279999	169279929	169280372	L	GATCTGGACCGGAGGACTTGGGTGGTGTGGTGTTCCACGTAATTATCTAGGCCAAAGGTCTTCCAGTTCC	Aldh9a1;	37	70	0.528571	Two	Active	2.04	443
chr1	169280302	169280372	169279929	169280372	R	CCGCGCTATCTCCCCCTCCAGTAGTAATCTGCTGGGGCTTCCGGACGCTTTGCACGCGTAGCAGATGATC	Aldh9a1;	42	70	0.6	Two	Active	2.24	443
chr7	133942508	133942578	133942508	133942870	L	GATCCTAACCCCATAGACCCTTCCCCGAGCACGTGTCAAATGGCGCTCACCTGGCACAGGACGGGGTGGG	Aldoa;Aldoa;	44	70	0.628571	Two	Active	3.4	362
chr7	133942800	133942870	133942508	133942870	R	CGCAGCACCGCCCCAAGATGCTCCGATAGGAGGCGGCACTGGGGAGGAGACAAGCGGCTAGAACACGATC	Aldoa;Aldoa;	45	70	0.642857	Two	Active	2.77	362
chr16	5233203	5233273	5233203	5234132	L	GATCATAGCCGAGACAAGTTCATGTACGGTGAGGGTACATTTTTGTGTAGATGGCTAAGATACTCACAGA	Alg1;	30	70	0.428571	Two	Active	4.64	929
chr16	5234062	5234132	5233203	5234132	R	CTGTTTTCTGGTGTCTGGGAGCAGCGGGCGTCAGTCGCCGTTTACCATACGTGAGGACTACAAATAGATC	Alg1;	37	70	0.528571	Two	Active	7.6	929
chr15	90054915	90054985	90054097	90054985	R	CTTCCTGGTGTCCTGCCTGCTCTTCTCCGCCTTCAGCCGCGCTCTGCGGGAGCCGTACATGGACGAGATC	Alg10b;Mir7648;	45	70	0.642857	Single	Active	7.71	888
chr8	23170520	23170590	23170520	23170640	L	GATCCATCCCCGAGCCCAAAGGTCACCTGGTTGGGGGGAGGGAAGGGCGACTTTACAAGCCAGGGAGAGG	Alg11;Atp7b;	44	70	0.628571	Two	Active	8.74	120
chr8	23170570	23170640	23170520	23170640	R	CTTTACAAGCCAGGGAGAGGAGGCGCGAAGAAGCGCATCCGTGGTTCCTGGGGAACACAGGGCTCAGATC	Alg11;Atp7b;	42	70	0.6	Two	Active	3.71	120
chr8	23170636	23170706	23170636	23171251	L	GATCTCCCAGCCCCGGCGCTGCGGACTACGGACAGCGAGGTCCGCGGTGCGCTGCAGATAGGGTGCAGCG	Alg11;Atp7b;	50	70	0.714286	Two	Active	1.09	615
chr8	23171181	23171251	23170636	23171251	R	GGGGAGGGTGGGATAAGATGGCGGCGGACACTGGGAGCTGGTGCGTGTACGCCGTGCTGCGGTGAGGATC	Alg11;Atp7b;	47	70	0.671429	Two	Active	2.27	615
chr15	88649153	88649223	88649153	88650965	L	GATCCTGTCGTCCCTGTCCATTGTGATTCCAAAGCTTCCAAGGGAACTGTGGGAATCATTCGTTCAAATT	Alg12;Creld2;	32	70	0.457143	Two	Active	5.59	1812
chr15	88650895	88650965	88649153	88650965	R	AAAGTGAGCAGACTGGTGCTTTGGGGTGCTGGTGCTTTGGGGTGCTGACAGATTGTGTTTCAGTGAGATC	Alg12;Creld2;	36	70	0.514286	Two	Active	5.29	1812
chr3	120994177	120994247	120994177	120994813	L	GATCTGTGAAACTGTCTAGAAAACATAAATGTCAGGAAAGGGCGGATTTGAATGTTTTCCCCCTAAGAGT	Alg14;	28	70	0.4	Two	Active	7.33	636
chr3	120994743	120994813	120994177	120994813	R	ACACGCATGCGCCATCCTTTGAATGCTGAGCATTCTGATTCTAGCTGCTACAGCCGCAGGGCTAGTGATC	Alg14;	37	70	0.528571	Two	Active	4.14	636
chr4	47486647	47486717	47486647	47487866	L	GATCTGCCATTTTAAAGGGTCTATCCATACTAAAATTGGTGGCCGTTCTCTCCCTGGGGACTCCTGCTGG	Alg2;Sec61b;	35	70	0.5	Two	Active	6.01	1219
chr4	47487796	47487866	47486647	47487866	R	CCAGTGGCACCAACGTGGGCTCCTCTGGCCGCTCTCCCAGCAAAGCGGTGGCCGCACGGGCTGCGGGATC	Alg2;Sec61b;	50	70	0.714286	Two	Active	5.33	1219
chr16	20610537	20610607	20610537	20611461	L	GATCGGTGAATGAAAGCTCTGTAATCTAGTTTGGGTATCCCTCCCTCCCTCCGGTTCTCTCCCCTTCAGT	Alg3;	36	70	0.514286	Two	Active	8.46	924
chr16	20611391	20611461	20610537	20611461	R	GGAAAGGGTTATTGAAAACCGAACACGAGAGGATGCAGTAATGAGCCTGGTCACGTCTAGTGACCAGATC	Alg3;	34	70	0.485714	Two	Active	1.59	924
chr4	99382441	99382511	99381508	99382511	R	GAGGTCCCGGCAGCCGGCTCGAGCGGGCTTCTCGGGGGCTTGTTGGGAGGTCTCGCCCATCCCCGAGATC	Alg6;	50	70	0.714286	Single	Active	1.5	1003
chr7	104518863	104518933	104518863	104520401	L	GATCTCTAACATCAGGAGAGATGTAAAAGAGAGATGAAGAGAGCGAGAAGAGAGGAATAGGGGAGGGATG	Alg8;	32	70	0.457143	Two	Active	11.09	1538
chr7	104520331	104520401	104518863	104520401	R	AGAAAGGCCACGTGTTCTCTCCGCCTTTGCTAAGCCTTCTACCGCGGAGCTTGGTGCTTCCCCTGAGATC	Alg8;	40	70	0.571429	Two	Active	2.27	1538
chr9	50583031	50583101	50583031	50583967	L	GATCTGCGTAGCATTTCTTCAGGTTTTCACTTCTCAGTCTGAATCCTGGCCTCACTGGTTTGTCTCTTAG	Alg9;	32	70	0.457143	Two	Active	6.01	936
chr9	50583897	50583967	50583031	50583967	R	CCGGCATCTCGGCTGCCACCCGGCGCTCTTACTCCTGCCCCTCGTGGGAGCGTCCCACTTGGCGTCGATC	Alg9;	49	70	0.7	Two	Active	1.51	936
chr5	114579430	114579500	114577275	114579500	R	TCTTTGTACAATATGGAAGTTGTGAGCAGGGTGACAGGCTAGGGAGTAGGGGGGGATGGGGAAGAGGATC	Alkbh2;	37	70	0.528571	Single	Active	7.36	2225
chr2	93850617	93850687	93850617	93851228	L	GATCTATCCCGTCCCGCCAGCAAACCCCGTGGCAGCGGACGCCACCGTCTGACCTCAGGCCTCTCCCTCA	Alkbh3;	47	70	0.671429	Two	Active	4.36	611
chr2	93851158	93851228	93850617	93851228	R	GAAACCAGTGCTGGCATCTTAGGTCTGTTGTGCAAAGGGCAACCGCACTCTCCCGGAACTTGTACTGATC	Alkbh3;	37	70	0.528571	Two	Active	2.07	611
chr11	60350631	60350701	60350631	60352203	L	GATCCGTGGTAAATCTGCGCCCTTCAGACAGGAAAGCCTTTTTGTCGCCCCCTATAACAACGCCCAACCC	Alkbh5;	38	70	0.542857	Two	Active	4.37	1572
chr11	60352133	60352203	60350631	60352203	R	CGACTACGAGGAGCATCAGTTGCAGAAGGAGGAAGAGGCGCGCAAGGTGAAGAGCGGCATCCGGCAGATC	Alkbh5;	42	70	0.6	Two	Active	8.47	1572
chr17	57136188	57136258	57136188	57137230	L	GATCCCAGTTTATGGGATGGAGGCAGGTGCCACATGACCCTATGGAGGTCAGAGGGTCGCAAATGCAGGA	Alkbh7;	39	70	0.557143	Two	Active	16.3	1042
chr17	57137160	57137230	57136188	57137230	R	GACATGGCGGGTGCTGGGCAATTCGATGAGTGACAGTTGGTCAGGAGGTCTTGTGGGAATGGGGCTGATC	Alkbh7;	40	70	0.571429	Two	Active	3.71	1042
chr9	3335222	3335292	3334882	3335292	R	TGCATTTCGATTGGTGTGGTTTACACAGGTAAGTTCCCTTAAGACTACAGTTATTTGTGAGTATAAGATC	Alkbh8;	26	70	0.371429	Single	Active	5.66	410
chr6	85538184	85538254	85537149	85538254	R	CAGGTTCTTTGTAGTCTTAGGTTCTTCCTGACATTGACAGCTCCGTGTTTCCTGCGCCTCTCAGTGGATC	Alms1;	35	70	0.5	Single	Active	5.34	1105
chr3	127483410	127483480	127483410	127483986	L	GATCGACCCCCAAAAGGGGACAAGGAGAGCTTGTCTTTTGATGACATCAAAATAGTGTCATTATGTTCCT	Alpk1;	30	70	0.428571	Single	Active	7.83	576
chr1	59293501	59293571	59293501	59294066	L	GATCGCTCCAGTGTTCTTTCCTGTCTTCACGATGATTCCTTTGATGACTTGATACATTTAGGGATTTGGT	Als2;Als2;	29	70	0.414286	Two	Active	5.53	565
chr1	59293996	59294066	59293501	59294066	R	ACCTGACGCTCCCGCAGCTCCGCGCTCTTCTCCCGGCGCGAGCCCGACTGCACCGCGGGTACGCGAGATC	Als2;Als2;	51	70	0.728571	Two	Active	1.09	565
chr1	59294062	59294132	59294062	59294187	L	GATCAGCTGATTCATGGGGGCGGGGCCTCCAGGTAGGGGCGGGGCCTCCGGCGGCGGGCTGGAGAGGCGG	Als2;Als2;	53	70	0.757143	Two	Active	7.63	125
chr1	59294117	59294187	59294062	59294187	R	GGGCTGGAGAGGCGGGCCCGCAGAATGGGTGGAGCTAGGCAAGAGCCGGTGACGGCGTCCGACAGGGATC	Als2;Als2;	49	70	0.7	Two	Active	4.66	125
chr11	120459675	120459745	120459675	120459976	L	GATCGAGCCCGCGCGTCAGCACGCCGCGGCGTCACTTCCGGCGCCTCCCCCTGCCTTCCGGCGTCGCGGG	Alyref;Anapc11;Anapc11;	55	70	0.785714	Two	Active	1.74	301
chr11	120459906	120459976	120459675	120459976	R	TAGGCCGCGGAGGTGCGAGGGCGAGCAGGGGGCGGGGCCTGCGGGCGCCTCCCTGGGAGGCCGGAAGATC	Alyref;Anapc11;Anapc11;	55	70	0.785714	Two	Active	5.49	301
chr1	173433271	173433341	173433271	173433777	L	GATCTGAAGAGAAACCAGAGTATACCCAGCTGTCCTAGTGTACAGTTCTCGGCCGACTGTATTTCCTAGA	Alyref2;	33	70	0.471429	Two	Active	17.71	506
chr1	173433707	173433777	173433271	173433777	R	GCGGGGGAATCATTGAATTTGAGTACTTTCTGGTCTGCACCGCGAGGGCCGGGCCAGTCAGGCCCGGATC	Alyref2;	43	70	0.614286	Two	Active	5.27	506
chr15	10911424	10911494	10911424	10912103	L	GATCCAATGCTAGGGTGGGCAGGAAGTGCGCAAGCGCGCAGCCTTCCCGGACGGGGCGGGGCGAGGCGGG	Amacr;	51	70	0.728571	Two	Active	5.67	679
chr15	10912033	10912103	10911424	10912103	R	TAAAGCCATTCACAGACCATGGTTAACCTTTCTCTAATTGCTGGTATTTCCAAGTTCCAGCTTCAAGATC	Amacr;	28	70	0.4	Two	Active	6.11	679
chr2	91570182	91570252	91570182	91570327	L	GATCTGGATTTGTTTATTTATGCCTAGGAAGGCAGCCGGATTTGCAGCAGGAGCTGAGCAATGTTTCGGC	Ambra1;	34	70	0.485714	Two	Active	11.71	145
chr2	91570257	91570327	91570182	91570327	R	GCTGCAGTGCCTTGAACGATTGCTGGGGCGCTCTTCCTTTGATGTCTGGGCGTTCGTGTGTTCGATGATC	Ambra1;	39	70	0.557143	Two	Active	2.96	145
chr10	40021578	40021648	40021578	40022395	L	GATCCCTGGCTTGCGTCGGACTGCTGTCTGGAAAACCAGACCTCCAGCAGTTTCTCCGTCCCTTCGAAAA	Amd2;Amd1;	39	70	0.557143	Two	Active	11.93	817
chr10	40022325	40022395	40021578	40022395	R	GAGTCTGGAGGGGTGTCGCGGGGCTCGGCGGGGGCGGTGGCCACTGCTGGGTTGGCGTAGTGCTTTGATC	Amd2;Amd1;	49	70	0.7	Two	Active	2.26	817
chr10	93002483	93002553	93002483	93003026	L	GATCATAATGAAAGATGCCCTGAAGGTGTTTTGTTGGAGAAAGAGCTTTCGCTCCGGAACCCCATCTCGC	Amdhd1;Ccdc38;	34	70	0.485714	Two	Active	5.46	543
chr10	93003022	93003092	93003022	93003395	L	GATCAAGTTGGGCGAGGTAGATGCGGTGCAGTGGCCAAGTGAAGTGTTGTTGGGAAGGGCTCACACAGAG	Amdhd1;Ccdc38;	39	70	0.557143	Two	Active	4.94	373
chr10	93003325	93003395	93003022	93003395	R	GAGGCTCACGGTGTCCGCGTGACCCTCCTAGCCTGGCTGCGGGTGCCACGCGTGTTCGGTTGGCCAGATC	Amdhd1;Ccdc38;	48	70	0.685714	Two	Active	2.61	373
chrX	92639892	92639962	92639892	92641030	L	GATCAGCCAGGCTCTGGAAACCCTAGTCCAGGAGACCAGAGCGGAGCACGCGGGGATGCACTAGACCTTC	Amer1;	43	70	0.614286	Two	Active	2.54	1138
chrX	92640960	92641030	92639892	92641030	R	ACTATTTCAATAGTTGGCCTCTCACCTAAATTCCATACCTTCCAACGAACATGGAATGATTCTCAAGATC	Amer1;	27	70	0.385714	Two	Active	2.03	1138
chrX	139400453	139400523	139400453	139402487	L	GATCGAAGGGAAGGGGCAAAACTCCTGGAAGTTAGCGCAAAGAGGAAGCGGGAGCAGTCTGGAAGCCAGG	Ammecr1;	40	70	0.571429	Single	Active	3.07	2034
chr18	31918994	31919064	31918994	31919493	L	GATCTAAGCTGTGCACTTCCACGCCGCTTTCGAGGGCAGAACTCGGTCAGGCAGAGTAATGGGAGCGTGG	Ammecr1l;	41	70	0.585714	Two	Active	2.19	499
chr18	31919423	31919493	31918994	31919493	R	GCGCCAATCACAAAAATGTGCGGACTAATGTCACGTGACCAATGGGCGGTCCTCCCAGAGCTTCGGGATC	Ammecr1l;	39	70	0.557143	Two	Active	1.67	499
chr6	149137849	149137919	149136318	149137919	R	CCCATCTCACTTAGTACCAGTCAGCTTAGAGGGCAGCTCATAATACTGATAAGACTAAGCGACTCTGATC	Amn1;	32	70	0.457143	Single	Active	2.77	1601
chr11	109286673	109286743	109286673	109287404	L	GATCTGGCCCTGGGGTTTCCCCTTCCAGAGTCTCCTGGGGGTCCGAGCTCTAAGCTCTTAGTTCCCCAAG	Amz2;Amz2;	42	70	0.6	Two	Active	8.17	731
chr11	109287400	109287470	109287400	109288018	L	GATCGTTGGGGAGGAGCGGATGTGGTGGGAGGGATGGCTGCGGCGGAAGCAGAGGGGACCTCGGGGGCAG	Amz2;Amz2;	49	70	0.7	Two	Active	5.03	618
chr11	109287948	109288018	109287400	109288018	R	TGTAAAAATAAAATCTCAGCCCAGATGTGCAGTACCGAGATGAGCTACACTCAGCGTAGTCTCTAGGATC	Amz2;Amz2;	31	70	0.442857	Two	Active	7.83	618
chr2	128511888	128511958	128511888	128513267	L	GATCCACCTCACAGACATTTCGACACACGGCATGTAAAGATAACTAACATTCAAACATTCTGTGGCATAG	Anapc1;	29	70	0.414286	Two	Active	5.09	1379
chr2	128513197	128513267	128511888	128513267	R	GTGCAAGTGCCTATAGCGAAGGCGGTCACTTAACGACGTTACCTCTTTAACAAACCAAATCTCTAAGATC	Anapc1;	31	70	0.442857	Two	Active	4.91	1379
chr9	102527782	102527852	102527782	102529119	L	GATCATAGCTACAAAGGAGAGCCAGCGCTAGTTGGGGAGAATGGGGAGCACTTTTGGCAACAAGTCTACA	Anapc13;Cep63;	35	70	0.5	Two	Active	6	1337
chr9	102529049	102529119	102527782	102529119	R	TGTCTAGAAAGAGATATCCGGGCAATGTGACAAGCTTTCCTCCTGTTGTCACGTATTGTGCCCAGAGATC	Anapc13;Cep63;	33	70	0.471429	Two	Active	3.1	1337
chr7	109045303	109045373	109044468	109045373	R	ATAATGAGCAAAGAATGGGCGGTGGTGGGTAGAATTTTAGTATATAAAATCTGTCAGTGCTTTCGGGATC	Anapc15;	28	70	0.4	Single	Active	7.37	905
chr5	53224538	53224608	53224538	53226037	L	GATCAACAGATTGACAATTGAGGTTGCCTGGGCAGTGTCTGTCCACATTTTCTCACAAAATTGAATGCTT	Anapc4;	29	70	0.414286	Two	Active	7.71	1499
chr5	53225967	53226037	53224538	53226037	R	TGCAGTTGCTACAGAGGATGCTTGGTTCCGAGGTTTTACATCTTTGTTACATCTAGCTATTTAGAAGATC	Anapc4;	28	70	0.4	Two	Active	3.1	1499
chr5	123271090	123271160	123271090	123271512	L	GATCTTATAGGGCGTCACCCAGTCCTTGATGCCAAACAAGTTGGCGTGCACTACCCCGTTGGTCATCATC	Anapc5;	37	70	0.528571	Two	Active	1.77	422
chr5	123271442	123271512	123271090	123271512	R	TGGCAAATCGGTTCCCTACAGAAACGCTCAACCAAGGCGACCAGGTTCCTAGTCGACGTGGACAGGGATC	Anapc5;	39	70	0.557143	Two	Active	1.27	422
chr5	122872059	122872129	122872059	122872780	L	GATCTAGCGGGTCACTTGGACGGGCAAGCCATGCCTTGCACCAAGGAATCTATTCCCAGTGACAGGGACA	Anapc7;	39	70	0.557143	Two	Active	2.83	721
chr5	122872710	122872780	122872059	122872780	R	GGCGGTCCCGGGAGCCGGGGTTGGCGGTGGCGGGGGGACGGTGTGGTCCCGCGGAGGGCTGCGCGGGATC	Anapc7;	57	70	0.814286	Two	Active	1.01	721
chr8	24145274	24145344	24145274	24147203	L	GATCTGCTCCCTCCCCACCAACCAGTCTTTTCCTTCTCAGCAGTTTCCTTCTAGAGATTCACCCCTAATT	Ank1;	34	70	0.485714	Two	Active	8.76	1929
chr8	24147133	24147203	24145274	24147203	R	AATAGTGTTTACCTCCACCTATGCCAGCCACCTCCTGGCAGCTCAGAAACCAAACTCCAGGAGTCAGATC	Ank1;	36	70	0.514286	Two	Active	9.74	1929
chr11	72503305	72503375	72503305	72503773	L	GATCGCCTGGAGTACGAGATAGCCCAGTCCGCGCTTGTCAAACCTTCCAAAACGAAGTGGGACTCGGACC	Ankfy1;	40	70	0.571429	Two	Active	2.44	468
chr11	72503703	72503773	72503305	72503773	R	CGCCGTTCCTATGGCAACGCCCCTCCTGCAGTCTGTCTTCACTCGTCACCCCCCGCCCCCAACCCCGATC	Ankfy1;	47	70	0.671429	Two	Active	9.8	468
chr18	36720174	36720244	36720174	36720335	L	GATCCCTGCGGCCAATGATTTGCAGGCGCCTGGAAGTCGCAACCAGTGATGAGTCTAAGGGGCGGGAGGC	Ankhd1;	43	70	0.614286	Two	Active	1.76	161
chr18	36720265	36720335	36720174	36720335	R	TTAGTGGCGCTGCTGGGACGGGGGGGAAGAGACGCTTCTTCCTCCTGCTGCTCCTCACCTTCCCGGGATC	Ankhd1;	45	70	0.642857	Two	Active	12.21	161
chr8	73929830	73929900	73929830	73930228	L	GATCGGCGTGGGGCGGGGCCAGAAGCAGAGGTGGGCGTGGCTGCGCGTGCGTAGACAGTTGCCGCGCGAA	Ankle1;	50	70	0.714286	Two	Active	7.41	398
chr8	73930158	73930228	73929830	73930228	R	CTGGCAGCCAGAGCGAGCCACCCGCGCGCCCTGCATTGCCTTCGGATGCTGCTGCGCTGGGGAGCGGATC	Ankle1;	50	70	0.714286	Two	Active	3.44	398
chr5	110659996	110660066	110659544	110660066	R	GTTAATCAGGACCCCGGGCTGCCTCCGGAGCCGCCTGAGGCTGCGTTCCGGGCCGCGTTCTAGCCTGATC	Ankle2;	48	70	0.685714	Single	Active	3.19	522
chr12	36883300	36883370	36883300	36884003	L	GATCCTGCAGCAGCAGTGGCGGCGGCAGTGGCTGAGGCAGACAATGGAGGAGTGAAGGACAGACACATTG	Ankmy2;Bzw2;	42	70	0.6	Two	Active	15	703
chr12	36883933	36884003	36883300	36884003	R	GGCGGGAACGATGGGTCACATAAAGAAAGGCGAGCTGACCCAGGAGGAAAAGGAACTGCTGGAAGTGATC	Ankmy2;Bzw2;	38	70	0.542857	Two	Active	7.06	703
chr13	99032862	99032932	99032862	99033110	L	GATCCCCAGGACGACTCCCCAGACTTCGCCAGCTCCCTACAGCATACCGCTCTGCAGCACTCGCTCAAAA	Ankra2;Utp15;	42	70	0.6	Single	Active	1.51	248
chr17	66425643	66425713	66425643	66426965	L	GATCGCTCAACGCGGCAAGGGCAGGTCGCACTGGCATTTAGGACAGAACTGGCTCCGGCGAGCCGCAGCT	Ankrd12;	45	70	0.642857	Two	Active	4.27	1322
chr17	66426895	66426965	66425643	66426965	R	TTCCCAAAGCACGGCTCTAAGCACTGCTTGCAAAGAACGCATCGGTAAGCTCAGTTCTAGCCATGCGATC	Ankrd12;	36	70	0.514286	Two	Active	1.81	1322
chr5	115224807	115224877	115224807	115225361	L	GATCGTTGTTTGTTGTGTGTCCCGGGGTGGGGGCGCGGCGGAGCGACATGGAGCGCGGCTTGGGCCGGTC	Ankrd13a;	49	70	0.7	Single	Active	3.01	554
chr3	157609438	157609508	157609438	157610508	L	GATCCGTTTCCTACTTCCAAAGAATTTATGTCCAAAATTCCAAACTGTATAACTAGCACTCTGTGTAAAA	Ankrd13c;	24	70	0.342857	Two	Active	6.6	1070
chr3	157610438	157610508	157609438	157610508	R	GGCTCGGCCCGCGGTGAGCCTCCCGGAGCCTGTCCCGCGCGCCGCGGCGGCTATGACCGGGGAGAAGATC	Ankrd13c;	54	70	0.771429	Two	Active	1.6	1070
chr2	11698817	11698887	11698817	11699503	L	GATCTGTCTTCTCAGGTGCTGCCCCTTCCGGAGCCTCAGGGAGCGGCCAAGGGATGCGGGTCTGCAGAGA	Ankrd16;Fbxo18;	45	70	0.642857	Two	Active	4.07	686
chr2	11699433	11699503	11698817	11699503	R	CCCGCGGGGGCCCAGGAGACAGCAGCGGGCGGGGAGGGGGCTGGGGTCGGCTGCGGATTGGGTGAGGATC	Ankrd16;Fbxo18;	54	70	0.771429	Two	Active	7.36	686
chr6	118512178	118512248	118512178	118512466	L	GATCCCACCGGGAAAGACGCTGCATGGCCCGGCAGGTTTTTAAAGCACAATAATCGCCAAGCCGAGCTGC	Ankrd26;	40	70	0.571429	Two	Active	5.76	288
chr6	118512396	118512466	118512178	118512466	R	GGGGTTTAAGGCGGAGGTGGGCAGTGTGTTGTTTCCAGAGGCCCGGGTTAGCCTCGGTTTGGGCGTGATC	Ankrd26;	43	70	0.614286	Two	Active	3.6	288
chr7	36371067	36371137	36371067	36371782	L	GATCTTCCTTAGGTCCCGCCTCTCGAATTCTGGGCACGCGCACTCCCTGGTTCTGGGCGGGGCTAGCTTG	Ankrd27;	44	70	0.628571	Two	Active	2.77	715
chr7	36371712	36371782	36371067	36371782	R	GCTCCCAGGCCATGTGGCCTGGGAGGTTTTCCGGTGACCAAACTGAGGGAGGAGGCTGTGTGTTCAGATC	Ankrd27;	42	70	0.6	Two	Active	7.4	715
chr14	32643485	32643555	32643485	32644876	L	GATCCCGCCCCGCCGCCCCTCACCTACCTGGTCGCGGAGTTTGAGGAACGCCATGGCGGTCGCCGCTGTT	Ankrd28;	49	70	0.7	Two	Active	2.61	1391
chr14	32644806	32644876	32643485	32644876	R	GTGTCTCTTGGGACAGACTTTATTTAGAGAATCGATTTGAGCCTAATGGCAGTCTAGAAAAATGGGGATC	Ankrd28;	29	70	0.414286	Two	Active	3.57	1391
chr8	47084932	47085002	47084932	47086008	L	GATCTAGCCTGCAGGACTTAAAGGGGCGAGAGTCTCACCTCCAAGTTGCAACTAAGCAACAGCATCGCCC	Ankrd37;	38	70	0.542857	Two	Active	3.34	1076
chr8	47085938	47086008	47084932	47086008	R	TACGGAAAGGAAAGAACAAAAGATTACCGTGAAGAAAGCAGCCAAGTGATTTAATGTTAGTGATGTGATC	Ankrd37;	26	70	0.371429	Two	Active	7.97	1076
chr7	99785354	99785424	99785354	99785991	L	GATCCTGGTGAGGCGGTCCCCTCCTTCTCGGTTTCTTTCTCTAGGATTGTGGCAACAGGATGCCTGCTCT	Ankrd42;	39	70	0.557143	Two	Active	4.01	637
chr7	99785921	99785991	99785354	99785991	R	GGGCCTTTTCGTCCTTGGCAAGCCTGGTCTACTATTTCAATGCTGGTTTGAAAGAAAATCCGTCTTGATC	Ankrd42;	32	70	0.457143	Two	Active	28.49	637
chr15	36426166	36426236	36426166	36427859	L	GATCACACGCACCTCCACAGCGCCCACGCACGCCCGGGCTTCGGTCTCCTCGTGAACCGCTAAGGTGTTG	Ankrd46;	46	70	0.657143	Two	Active	1.31	1693
chr15	36427789	36427859	36426166	36427859	R	AAACAACTTGAGAGTTTATTGATTGTATTCTAATTTATCTTTTCTTCTTCACGAATTATGGCTTCTGATC	Ankrd46;	20	70	0.285714	Two	Active	11.6	1693
chr10	127813154	127813224	127813154	127814287	L	GATCTGGTTAAGCTTGAGCCTGGGTTCATTCCTCCCTGGGTTCTTCGTTCAAGTTCAAGTCTGAGTTTCT	Ankrd52;	33	70	0.471429	Single	Active	5.44	1133
chr15	78893186	78893256	78893186	78893961	L	GATCGCGACTCGTCGTCCGCGCCCCCGCCGGTGGCTGCCATGGCAACGGCTAGGCGCGGGCCTGGCAGCG	Ankrd54;	54	70	0.771429	Two	Active	2.57	775
chr15	78893891	78893961	78893186	78893961	R	ATACAAGAGTAACCCTGCAGTAGGCAGATTAACGAAGAGCAATTCCTCAGCCCTGAAAGTCCTACGGATC	Ankrd54;	33	70	0.471429	Two	Active	4.11	775
chr12	112217118	112217188	112217118	112217513	L	GATCCCACGACGCCGGGAGCGGAGGCAGCGCCCGCTGCACTCTGAGCCGCCGCGACACCGTCTCCCGATG	Ankrd9;	52	70	0.742857	Two	Active	1.27	395
chr12	112217443	112217513	112217118	112217513	R	CCGGGCAGAGCTTGGAGGGCGGGACGTGATGGAGGCGGGGCGAGTCCCGGCAGGCTCCTGGAGCTGGATC	Ankrd9;	51	70	0.728571	Two	Active	3.07	395
chr17	28046233	28046303	28046233	28046992	L	GATCCCGGAAGTGACGCGCCGCCAGGGAGTGGGGGAGGCCGAGGAGGCGGGGGGAGAGGGGGTGGCGTCC	Anks1;	54	70	0.771429	Single	Active	9.33	759
chr9	22193875	22193945	22191862	22193945	R	CCGCCGCCCTGCCTTCTTCCTCCGTGGGCCTTACGAACCCGGTCCGGCCCTCTGGCCTTTGGGCCTGATC	Anln;	49	70	0.7	Single	Active	5.99	2083
chr15	95621229	95621299	95621229	95621523	L	GATCTGGGGCGGGAGCGGCGGCGTCCCTCTGGGCATGCTCAGTCGCAGGCTGAGCAGCGCCTGCTGAAGC	Ano6;	50	70	0.714286	Two	Active	6.6	294
chr15	95621453	95621523	95621229	95621523	R	CTGGAGGAGGACGACGATGAGGATGGAGACATTGGTGAGTGCCGGAACCGGGGCCAGGGCAAGGGGGATC	Ano6;	45	70	0.642857	Two	Active	5.36	294
chr9	62188576	62188646	62188576	62189156	L	GATCGCGCCCTCGCTCCTTTGGATGTGGGAGCGTCATGCACTTAAGACTTGATTATTTAATTGCGGAGAT	Anp32a;	34	70	0.485714	Two	Active	2.04	580
chr9	62189086	62189156	62188576	62189156	R	TCGCCATTTGATTGGCTCTTGTTGCCGCCGCTCCACGCAAGGAGCCGCAGGTCCCGCCTCTACGGCGATC	Anp32a;	45	70	0.642857	Two	Active	1.26	580
chr4	46462680	46462750	46462680	46464188	L	GATCTTTTGTGACAAGGAGCACAGCACTCCCTTCCTTTCCCCACATTCTCCTGTCTTAGCCTTCCAGACT	Anp32b;	35	70	0.5	Two	Active	30	1508
chr4	46464118	46464188	46462680	46464188	R	CCGCCCCCGCCGCGGAAAGTTAAGTTTGGAGAGGGGGGACGAGGGGAACATGGATATGAAGAGGAGGATC	Anp32b;	42	70	0.6	Two	Active	4.84	1508
chr3	95733545	95733615	95732457	95733615	R	GGAGTTGAAGAACAGAGCCCCGGAGGAGGTGAGATGACTCAGCCCCCATAGTCCCCTCCCGCCCTGGATC	Anp32e;	44	70	0.628571	Single	Active	13.57	1158
chr14	21299337	21299407	21298082	21299407	R	TTGGGTGGAGCCGCGCAAGTGGGCGGAGCAGAGGGACTCAAAGATAGAGAGCTCCAGGCCTCCGGGGATC	Anxa7;	45	70	0.642857	Single	Active	5.19	1325
chr3	127540017	127540087	127540017	127540573	L	GATCCCCGGCCGCGCATCCCGGGCATCCCGGGCCTGCGCTGCCGCTTACCCTCCGCCCGCTCGCTGCAGC	Ap1ar;	55	70	0.785714	Two	Active	2.11	556
chr3	127540503	127540573	127540017	127540573	R	CCGGCTTGGCTGGCAGCGCCGGGCAGGAGGCGCTGTTCTCGGTTGTAGGTGCTGTGTGCTGAACCTGATC	Ap1ar;	46	70	0.657143	Two	Active	3.77	556
chr11	4886566	4886636	4886566	4887445	L	GATCAGATTTGTAGCTCCGACTTTCCCTTTTCCTAAGACAACGTTGGCCTCAGTCTTCCCATCTGTAACT	Ap1b1;	32	70	0.457143	Two	Active	11.33	879
chr11	4887375	4887445	4886566	4887445	R	CGCCGCCCCCCCAAAACGGGGCAAACATCTAGAAATGGCCTTCTGCCACCCGCCCCTCGTCCTTTGGATC	Ap1b1;	44	70	0.628571	Two	Active	3.6	879
chr8	112302069	112302139	112302069	112302744	L	GATCGTAGGTGAGATTGCCGCACAAGGCGGTGGTGCTGTGCTTGGAATCCATTCTTAGGTTTCATCTTTT	Ap1g1;	34	70	0.485714	Two	Active	7.5	675
chr8	112302674	112302744	112302069	112302744	R	GGAGCCGGGGAGCGGCGTCTCCCGGGGAAGCGCGAGGCGTGAGGTAGAGGCGCCCTCCTCGCCCGGGATC	Ap1g1;	54	70	0.771429	Two	Active	1.26	675
chr14	55725044	55725114	55725044	55726049	L	GATCTCGAAGGGATTGCGTCCCACCGCCGCCCTAAAACTGTGCCCACTTTTACCTCCCACATGTACCCGG	Ap1g2;	41	70	0.585714	Two	Active	1.79	1005
chr14	55725979	55726049	55725044	55726049	R	TCCCCCGGGGTTCCACAGTCCCCTCTTGTACAGCTTTCTGTCCCCAGAGGGAAAGTTAGTCCCAGGGATC	Ap1g2;	41	70	0.585714	Two	Active	7.3	1005
chr8	74764061	74764131	74763058	74764131	R	CGCCGCCCTCGGCTACTGCCGAGACCTTCCAAAGCCGCCATGTCCGCCAGCGCCGTCTACGTACTGGATC	Ap1m1;	47	70	0.671429	Single	Active	1.26	1073
chr5	137521755	137521825	137521755	137522279	L	GATCCTTTGCGGACCACAGGGAAGACAGGGCGACTCCCACAAAGGGCAGCCCCCCTCCGGACCCCTGCAG	Ap1s1;	47	70	0.671429	Two	Active	3.67	524
chr5	137522209	137522279	137521755	137522279	R	GAGGACTTCGAGCTTTGGAGCATTTGTGGGGGAAAAAGGCGGGAAAAGGGTGAGAGGTGTATGCACGATC	Ap1s1;	37	70	0.528571	Two	Active	5.97	524
chrX	160346959	160347029	160346312	160347029	R	CGGTCTCCGGTCCGCCTCTCCGCTCGCCGCAGCCCGGGCTCCTCCTCCGTCCAGCCTCCAGGGCGGGATC	Ap1s2;	54	70	0.771429	Single	Active	2.74	717
chr7	52185229	52185299	52184277	52185299	R	ATTCGCCGGAAGCGTCATACTTCCGCCCTCGAAGGGGCGGTTGTGGGGGGCGGGCAAAAGGGCGACGATC	Ap2a1;	46	70	0.657143	Single	Active	2.03	1022
chr7	148747899	148747969	148747899	148748482	L	GATCCTTCACCAGGCGGTGATACCAGGAGGTGTAGCGCCTGCGCGCTCCGCACAGCTCCGGTTCTCCAAG	Ap2a2;	45	70	0.642857	Two	Active	1.8	583
chr7	148748412	148748482	148747899	148748482	R	CGGGGAGAGGGGTGTGGGCCGGTGCGCGGGTCCGCTCAGGCTTGAGAAGGAGGGCTGTGGAGTGCAGATC	Ap2a2;	49	70	0.7	Two	Active	4.3	583
chr11	83115813	83115883	83115813	83116242	L	GATCTGAATGCTTCTTAGCCATCTTTGAGTCGCCGTCTCCTAGTTCATCCGTCCGTCTGTAGTCCTGGTT	Ap2b1;	35	70	0.5	Two	Active	3.59	429
chr11	83116172	83116242	83115813	83116242	R	TCTTACGCCAAAGCTTCCGGCTCACCATCTTTGTCCCTGGCAAATTGGGTTTTGCGCAGTGGCTTAGATC	Ap2b1;	36	70	0.514286	Two	Active	3.34	429
chr16	20535546	20535616	20535546	20535632	L	GATCGGGGCGGGGTGGGGCGGGAGCACTGCAGTGAAAGCCGAGGCAGCAGACAGGCGAGCTGGGGGCGGG	Ap2m1;	52	70	0.742857	Two	Active	13.51	86
chr16	20535562	20535632	20535546	20535632	R	GGCGGGAGCACTGCAGTGAAAGCCGAGGCAGCAGACAGGCGAGCTGGGGGCGGGCGGACATCTTGGGATC	Ap2m1;	48	70	0.685714	Two	Active	9.86	86
chr7	17323521	17323591	17323521	17323994	L	GATCGAGGAGCACTAGAACCACATTTCCCGAAATGCAACGCTCACTCAGTCTACTTTTAACCTATGGAAA	Ap2s1;	31	70	0.442857	Two	Active	3.01	473
chr7	17323924	17323994	17323521	17323994	R	GGGGTGGTTCACGTACGGTCCCCGGGGTTTCGGTTTGGAGGTGACAAGCTTCCTCCTGCTGCGGATGATC	Ap2s1;	43	70	0.614286	Two	Active	5.54	473
chr13	95128685	95128755	95128685	95129464	L	GATCTCCTCCACCAAAACGCATCCAAGGGCCTCATATCCAGTTCTTTACGTGCCCACGACTCTCCGGCTG	Ap3b1;Gm9776;	39	70	0.557143	Two	Active	5.06	779
chr13	95129394	95129464	95128685	95129464	R	TGTGGGGGGGAAAAAGCAAACCAGTTGGTGAGCCGAGGTTCCACTTCCCAAACCGTTGACTGAGTTGATC	Ap3b1;Gm9776;	37	70	0.528571	Two	Active	5.24	779
chr10	80204675	80204745	80204675	80205969	L	GATCCTGCAGGTTCTTATCGAACATGCGGTCGATACTGCCCTTGACCATCTTGAGGGCCATCGCGGCGGC	Ap3d1;	41	70	0.585714	Single	Active	2.23	1294
chr7	87065251	87065321	87065251	87065962	L	GATCCAGGAAGGATGAGGGAGGAGCAGGGGGGTGGGTCATGCACGGTGCCAGAGCAGGAGATGCTGCTGA	Ap3s2;	44	70	0.628571	Two	Active	10.73	711
chr7	87065892	87065962	87065251	87065962	R	TAGGCAAAAGTCTGCCAGTCAAACGGTCATTCTCTCCTTTAGATGGTGAAAGTTGACATCATACGGGATC	Ap3s2;	31	70	0.442857	Two	Active	4.03	711
chr2	126834300	126834370	126834300	126835754	L	GATCATGAACTTCATGTCTCCAGAGAACTCCTCTCTCCTCCTAGACTCGTGCGCCCCCAGGCGGTGTTTC	Ap4e1;	39	70	0.557143	Two	Active	7.74	1454
chr2	126835684	126835754	126834300	126835754	R	CGGCACATGTATAGGCTTCCGAGAACAGCTTTGGGTCTTAGTCCTTACCTTCCACCTAGTAGGTGAGATC	Ap4e1;	35	70	0.5	Two	Active	3.89	1454
chr12	52791610	52791680	52791610	52792490	L	GATCACATTAAGTGGACATTTAACTCCGTTTTAGCTTGTACTAAGCGATAAGTACGGTCTACTTCAAATT	Ap4s1;Strn3;	25	70	0.357143	Two	Active	1.84	880
chr12	52792420	52792490	52791610	52792490	R	CCGCTCCACCTCCCAGTGCGCCCGCTCCATCTCGAAGCGAGCCCACTCGTGCTGGATGTAGTGTAGGATC	Ap4s1;Strn3;	45	70	0.642857	Two	Active	2.74	880
chr12	52792833	52792903	52792833	52793760	L	GATCAGAGCAGGGAGCTGCCGGCCGCCGCCATTACGGTACCTCCTCCATCTGCCCGTCTCACTCACTCAC	Ap4s1;Strn3;	45	70	0.642857	Two	Active	3.33	927
chr12	52793690	52793760	52792833	52793760	R	ACTTTCAAAGAGACTGATGTTTAGAAGTCAATGAACGCAGATATTGTCATTAGTGGCAGAAATTTTGATC	Ap4s1;Strn3;	24	70	0.342857	Two	Active	5.61	927
chr19	5567740	5567810	5567740	5568210	L	GATCTGCCCAAGCCGCTGTTCTGCTCCAGGGCCTGGGAACGCAGTTCCATCGGGGAGCGGACCGGGAGCC	Ap5b1;	48	70	0.685714	Two	Active	2.37	470
chr19	5568140	5568210	5567740	5568210	R	CGATGCCCTTCGTAGGCGGGAGGCTTAATGAGCTCTCCGCACGCACCTTCTGGGCACCCCCACCCCGATC	Ap5b1;	46	70	0.657143	Two	Active	3.13	470
chr2	131035969	131036039	131035969	131036471	L	GATCGGCTGGTCAGAAGCGTGTACGTCCTCGGGAAGTCGAGGACCACGCCGGGACCACAGGCCCATGGCT	Ap5s1;	46	70	0.657143	Two	Active	1.5	502
chr2	131036401	131036471	131035969	131036471	R	AGGGTTGGGATTTCAGGTACGTGCCACCACGTCTTTCTTTTTGAAATGATTTCGGTTATCTCGGTAGATC	Ap5s1;	31	70	0.442857	Two	Active	10.1	502
chr5	142939621	142939691	142939621	142939901	L	GATCAAAGGAAACTGTTTCGGAGCCAGGAGTTCTGGGTTCCAAGGACCACGGTTCCATGACTCCCTGGCT	Ap5z1;	38	70	0.542857	Two	Active	4.63	280
chr5	142939831	142939901	142939621	142939901	R	AGGGATGGCCCTCCCACGTGGTGTGGCACCGGAAGCCGTCAGCTAGCGCTCCAGATTCTCCCACGTGATC	Ap5z1;	45	70	0.642857	Two	Active	3.11	280
chr10	90545321	90545391	90545321	90545856	L	GATCGTCGCCGGTGGCTGATGGCACACACCCCTCGCTGCCGACCCCCACACACCCCTCTCACACCCTTCC	Apaf1;Ikbip;	48	70	0.685714	Two	Active	8.2	535
chr10	90545786	90545856	90545321	90545856	R	GTGGCCTTCCGAAGCTGCTCTGCAGCCACGTCCCACGGCCCCCCTCCAAAGCCATCCTGGCTTCAAGATC	Apaf1;Ikbip;	45	70	0.642857	Two	Active	3.16	535
chr2	22629470	22629540	22629470	22631102	L	GATCTCCTTGGGAACTAACTGCCTGCAGGTGTTACTGACTGGTGAACTCTCTTGTAGGGAGTTTCTCAGC	Apbb1ip;	35	70	0.5	Two	Active	3.34	1632
chr2	22631032	22631102	22629470	22631102	R	AGATAGCAGAAGATAAGAAAAAGAGTCGCTTGTACCCAATGTCCTTCCAGGTGGTGTCTCCTGTCTGATC	Apbb1ip;	32	70	0.457143	Two	Active	6.49	1632
chr18	36838920	36838990	36838507	36838990	R	TGACACTACGAACTCCGCACAGGTTAGTAACTATGAGTTCCTCGGACGGCGGAAGCCGGGCGAGGAGATC	Apbb3;Slc35a4;	40	70	0.571429	Single	Active	1.29	483
chr18	34380421	34380491	34380421	34381325	L	GATCCCCGGAGCAAAGACCAGAAGAGAGGAACGAAATACCGCAGAGGCAGGGCATAGGCTGCTGCGGCTG	Apc;Gm10548;	42	70	0.6	Two	Active	5.33	904
chr18	34381255	34381325	34380421	34381325	R	GGGAGGATTGTCTGAGCCTGACTTATGGGGTTGCAGAGGAAAGGCTGGTTGTTCAGAGGCGGATGTGATC	Apc;Gm10548;	38	70	0.542857	Two	Active	5.44	904
chr18	34381321	34381391	34381321	34381494	L	GATCTGGTTTTGAGTAGAGTCCCGGTAGGCTGGGATGGGTAGGTTAAGAGCCCGACTCCTGCCTGCCTAG	Apc;Gm10548;	40	70	0.571429	Two	Active	2.84	173
chr18	34381424	34381494	34381321	34381494	R	TTAAATCATTTATCTCTGTCATAGGCTTTGGACTCAGCTTTTGAGACGGAAGCGTTAGGTTTTGTAGATC	Apc;Gm10548;	27	70	0.385714	Two	Active	3.54	173
chr9	107996055	107996125	107996055	107997187	L	GATCCAAGTCCCTCTGAGTCCACTCTGCAAGGGAGGCAGGGGGCTGCTCAACTTGTCTGGGCCAGTTTGG	Apeh;	42	70	0.6	Two	Active	8.29	1132
chr9	107997117	107997187	107996055	107997187	R	GGCAGGTCTGGGAGGAGTGAAGGAAGTAGGATTGGACTCCAGCCGACTGTGAGCTGAAAGCTGCGGGATC	Apeh;	41	70	0.585714	Two	Active	8.53	1132
chr14	51544411	51544481	51544411	51545284	L	GATCTTGTTGGCGCTGCCTTCGAACCCCAGCACCGCGGGCATGGTGCCTCACGGCTCCCGGTCGTGAGGC	Apex1;Osgep;	48	70	0.685714	Two	Active	3.26	873
chr14	51545214	51545284	51544411	51545284	R	GGGGCAGCAAAGAAAACCGAGAAGGAGGCCGCGGGAGAGGGCCCTGTCCTGTACGAGGACCCTCCAGATC	Apex1;Osgep;	45	70	0.642857	Two	Active	2.79	873
chrX	147022583	147022653	147022583	147022844	L	GATCCCATTGATGTTCCAGCTTACCACGCGCAGCATTTTGGTAAACGGTACAGTTTCCCAAAGGAAGCTT	Apex2;	33	70	0.471429	Two	Active	3.07	261
chrX	147022774	147022844	147022583	147022844	R	ACTTCGAGTTCAGTTCTCTTAGGCGGGAGACGGAACTAAGGTGGAGGCTGTAGGAAAACCGGGCTTGATC	Apex2;	37	70	0.528571	Two	Active	3.77	261
chr3	95697572	95697642	95697572	95698162	L	GATCTTCCTCCGACAAAGCTCCTCTAGTAATAGGTAGGGTGGCTATCACCCTTCTCTACCGAAAGAAAGG	Aph1a;	34	70	0.485714	Two	Active	3.31	590
chr3	95698092	95698162	95697572	95698162	R	CATGGGGGCTGCTGTGTTTTTCGGATGCACCTTCGTCGCGTTCGGCCCAGCCTTCTCCCTTTTCCTGATC	Aph1a;	41	70	0.585714	Two	Active	4.61	590
chr9	66642990	66643060	66642990	66643623	L	GATCCCGGGGTCGTGGGAACCCAGGAGAGGGAGGGAACCCGCGGCGTCCGGGACACAGCGCAGCCTCACC	Aph1b;	51	70	0.728571	Two	Active	6.31	633
chr9	66643553	66643623	66642990	66643623	R	GGGCGGAGCTCGGCAGGGGACTCGAGGTGCTCCGAGGGCAGAGGAGGGGCGTGGCTTCGGAGCACAGATC	Aph1b;	50	70	0.714286	Two	Active	3.76	633
chr2	94277860	94277930	94277860	94278375	L	GATCTCTTGAGGAAAACTTTCCATTTCATCAACAGCCCGGGAAAGGCGGCGCGGCTGACTGCCGGGTCCC	Api5;	41	70	0.585714	Two	Active	6.43	515
chr2	94278305	94278375	94277860	94278375	R	CAACGTCTACGCAGAGACTGGCGCGTCGGGAGCGGCCCGCGGCCGGCAGGCGACCCTCGAGCTGGGGATC	Api5;	52	70	0.742857	Two	Active	1.01	515
chr2	102911618	102911688	102911618	102914751	L	GATCCTGAGATGGGGAAAAATCCATTATCCTGCTGGGCCCAACATAGCAACAAGACTTCATCCTCTCGAT	Apip;Pdhx;	33	70	0.471429	Single	Active	4.57	3133
chr6	87620266	87620336	87620266	87622650	L	GATCTTTTATATCTATCTTTTAAGTGTGCCTAACACTAGGAGGAAAGGGGTATTATGAATAATACAAAAG	Aplf;	22	70	0.314286	Two	Active	6.21	2384
chr6	87622580	87622650	87620266	87622650	R	TTAGGGTTCAGCCTCAAGAGGGTCATTAACTTTCCTGTGCAGGCGCCCCATACTCATTTGGGGATGGATC	Aplf;	36	70	0.514286	Two	Active	4.51	2384
chr9	31019182	31019252	31019182	31020204	L	GATCGGGAGCTCGCCTGGTCCTCACCTCTATGTAGCCAGCCAGAGCCGCAGCGGGCGCCGTGAGCCCGAG	Aplp2;	49	70	0.7	Single	Active	4.34	1022
chr2	150434099	150434169	150434099	150434633	L	GATCCCAGCCCAGGTCCTGCCTACCTGCCCTCCTTGACCTCCGGGACCTGGCCATCGTCCGTGACGACCT	Apmap;	47	70	0.671429	Two	Active	5.34	534
chr2	150434563	150434633	150434099	150434633	R	CCCGCCTGAACTGTTATCTTTTCTGAAAAGATTCCGCTAAAGTTCAAAATGTGTCCTTTTGGTTAAGATC	Apmap;	27	70	0.385714	Two	Active	6.79	534
chr3	87862098	87862168	87862098	87862943	L	GATCCACGCTGAACTGATACTCGTTAAAAAGCTCTTGGTCCACGGCCTGAGCCTCCTCCTGACTGAGGGA	Apoa1bp;	38	70	0.542857	Single	Active	4.64	845
chr6	122552437	122552507	122552437	122553049	L	GATCAGGCGGCAGGGGTTTGCATCAGGCGAGCAGGAGGCGGGGCTTTACCAGCAGTGCAGGACTCTCAGC	Apobec1;	45	70	0.642857	Single	Active	3.2	612
chr15	77473618	77473688	77473618	77474100	L	GATCCCAACTCACCAAGGAATCTTCCTGCAGCCACGTTTGGATGTGTCCCAGCTGTCCTTAGCTGTGTGG	Apol11b;	38	70	0.542857	Two	Active	9.14	482
chr15	77474030	77474100	77473618	77474100	R	ATAGAGAATAAACTTGGGACTTTCTACACTCATGAGCCAGTCTCAGTCTCCTCCAATCAATCTCAAGATC	Apol11b;	29	70	0.414286	Two	Active	4.66	482
chrX	91612404	91612474	91612404	91612714	L	GATCTAACCCGGCCACCGTAGTTGCCTTTTTTATAGTGGGAGGGGCCAAGGGAGGGGTGACCCTGCCGGA	Apoo-ps;Apoo;Apoo;	42	70	0.6	Two	Active	7.31	310
chrX	91612644	91612714	91612404	91612714	R	CGGCGGTTCATTCAGCACTCGGTACCAGCACCTGTGAGGTTGTGGAGTGAAACCCTAGATTGGTGGGATC	Apoo-ps;Apoo;Apoo;	39	70	0.557143	Two	Active	2.5	310
chrX	109423984	109424054	109423984	109425187	L	GATCACAGTTTTCCCTCCCTCATGTCCTCCCAGATTCTGCCACCTCTGACCCCGACTCCATGCCTTCATC	Apool;	39	70	0.557143	Two	Active	20.77	1203
chrX	109425117	109425187	109423984	109425187	R	GACCGTCTATCGTAACTCATGGAGGGAGCCCCTCAGCAAGTGGCGACCTGGAGATGAGACTATGAGGATC	Apool;	39	70	0.557143	Two	Active	4.29	1203
chr11	85048523	85048593	85048523	85048878	L	GATCCGGACGAACGCAGACCACGACCGTACCGAGAGCCTCACATTCCCAACAGGAGAGCGAGCCCAGTTC	Appbp2os;Appbp2;	43	70	0.614286	Two	Active	3.03	355
chr11	85048808	85048878	85048523	85048878	R	TGGCTCTCCAACACAGTCTCGTTTCAGTGAGTTTTTCGACGACAGCCCTCTTCAACTTTAAGAATTGATC	Appbp2os;Appbp2;	31	70	0.442857	Two	Active	3.36	355
chr14	27783628	27783698	27783628	27785004	L	GATCCCCGGCATCGTGGCGAAGGCTGGGCGGCGGCAGGACACTCGGCAGCCGCCCACAGCTCCGCGCGTG	Appl1;	53	70	0.757143	Single	Active	1.29	1376
chr8	125100575	125100645	125100575	125101915	L	GATCCCCGAGGCTGCCTACGCGCCTGCGCCGGGGGATGAGCGTACAGCGCCAACGCCTCGCCGGCTCGTG	Aprt;	52	70	0.742857	Two	Active	1.01	1340
chr8	125101845	125101915	125100575	125101915	R	CTGGAATCGTATCTGGGGCATCTGTTTCTGAATCCCCAGGGAAAGCTCATGCAACAGGTACGTGGAGATC	Aprt;	36	70	0.514286	Two	Active	5.67	1340
chr4	40649910	40649980	40649910	40651051	L	GATCTGGCAGCCAACTAGGTACAGGAGCCGGGTGGGGATGGGGGGCGGGGAGGGTGGGAGGCCGGAACAA	Aptx;	48	70	0.685714	Single	Active	22.99	1141
chr6	55284575	55284645	55284575	55286751	L	GATCTCTGATTAGAGGCCCCTGGGCCCAAAGAGTGAGTTCCTTGAGGGGGCTGTGTCCCTGGGAAACCTC	Aqp1;	41	70	0.585714	Two	Active	5.51	2176
chr6	55286681	55286751	55284575	55286751	R	TGTGGGTCACATCAGCGGTGCTCACCTCAACCCTGCGGTCACACTGGGGCTCCTGCTCAGCTGTCAGATC	Aqp1;	43	70	0.614286	Two	Active	4.7	2176
chr7	104886395	104886465	104886395	104886913	L	GATCACGCGGGCCAGCCCCACGAACAGCACGAACAGCAGCATTAGCCCCAGCGAGATGCAGGTGTCCTGC	Aqp11;	45	70	0.642857	Two	Active	2.44	518
chr7	104886843	104886913	104886395	104886913	R	GCTCTGGGCTCTCAGCGCCGGACCCCGAGCCTAAGACCGCACCACGCTGGTGCTAGAGCATGTGGCGATC	Aqp11;	47	70	0.671429	Two	Active	1.83	518
chr2	114000908	114000978	114000908	114001554	L	GATCGCCACTGAAGCTGACCAGAGGCTCGTAGCGGCGACTCTCGAAAGCTTTCAAGCAGCGGCGGCGACC	Aqr;	44	70	0.628571	Two	Active	2.27	646
chr2	114001484	114001554	114000908	114001554	R	GTTACTATGTGTCCTTCTGCCTTCAACCTATCACCCCTTTTTCTCACACAGTCTTCTACTATCATGGATC	Aqr;	30	70	0.428571	Two	Active	7.71	646
chrX	20425607	20425677	20425607	20426660	L	GATCATCCTCCAATAAGAATGGAGAGACGAGTCACAGCGAGCCAATAGCAAAAAGCCTAGGGACGGTGGC	Araf;	36	70	0.514286	Two	Active	4.73	1053
chrX	20426590	20426660	20425607	20426660	R	CCCACAGTGCCTTTTAAGGTCATTGGTACTGTCTTCATTTCCTTCAATCTAAAAACAAGGTCTGATGATC	Araf;	28	70	0.4	Two	Active	9.5	1053
chr9	44575034	44575104	44575034	44576184	L	GATCTGGTGGAGTTAATTCTGCTTTCTCCTACCCTCACCTACAAATAACCTCTCCTATCTTGGTAACAGA	Arcn1;	30	70	0.428571	Single	Active	6.93	1150
chr11	59041515	59041585	59041515	59041880	L	GATCCTCTGTCCGGCCTGCCGCCGAGCTCACTGAGCATAGACCTCAGGCCGCCCGACCGGACTCGGTCCT	Arf1;Arf1;	48	70	0.685714	Two	Active	1.61	365
chr11	59041810	59041880	59041515	59041880	R	GGATGGCGCTTGCGCGTCTGCACTTTGTAGCCTTCACGGGGCGGAGCCGAGGTCGCTCTGTTTCCGGATC	Arf1;Arf1;	45	70	0.642857	Two	Active	1.76	365
chr11	103826639	103826709	103826639	103828835	L	GATCTCCCATGCTCTCCTCCTCCCCTTTCTAACATACTCCCCAGATACTAACATCCTCCATTAGAGGGCT	Arf2;Arf2;	35	70	0.5	Two	Active	22.97	2196
chr11	103828765	103828835	103826639	103828835	R	CCCCCCCCCGAAGCATGAAAGGAATTTAGGAATTTTGAATGCGTCAAGGTACCTGGACGATTTTTAGATC	Arf2;Arf2;	32	70	0.457143	Two	Active	4.11	2196
chr15	98593285	98593355	98593285	98593651	L	GATCACCCCCCACACCAGCACCTCGCCCAGACGGTGCGAGCCGGACCGCGGCCGGGGGCCTCGGGCTCCC	Arf3;	55	70	0.785714	Two	Active	2.27	366
chr15	98593581	98593651	98593285	98593651	R	CCGCGACGGCGACAGGAGCTGTGCGGCGAACACCCACCCCCAGCCCGGGCTACTTCCCACCTCCACGATC	Arf3;	50	70	0.714286	Two	Active	5.69	366
chr14	27457118	27457188	27457118	27458067	L	GATCTCCTATCCCTGCTTGCTGTGAGCAGCGAGCTACTAAGGATATTTCACATGAAATCCGTCTCATCGC	Arf4;	34	70	0.485714	Two	Active	3.33	949
chr14	27457997	27458067	27457118	27458067	R	AGGCCATGTGTCTTCGCCAGCCGGTGGCCCGGCGCCCAGCCTTCTCCGGCTGCGGTGGGGGAGGGCGATC	Arf4;	52	70	0.742857	Two	Active	1.76	949
chr12	70472850	70472920	70472850	70473339	L	GATCCGTGCCCCGCCTTCGAGTGGCGGAGAAGGAGACCCGCGGAGACCCCGGGTAGAGCGACAGGTGGGC	Arf6;	50	70	0.714286	Two	Active	1.01	489
chr12	70473269	70473339	70472850	70473339	R	GCCCGGCGGTAACTCCCTTCTCCCTCTCTGTGTCCCTGCAGGCGAGCACCCGCGAGTTCCCGCGAGGATC	Arf6;	48	70	0.685714	Two	Active	20.06	489
chr2	180701776	180701846	180701776	180701978	L	GATCCATCTGCGCTGCCCTGCCGCACTGCCCACGCAGAGGCAACCCTGCAAACCTGGCGCTCAGCCGAAG	Arfgap1;Arfgap1;	47	70	0.671429	Two	Active	2.3	202
chr2	180701908	180701978	180701776	180701978	R	TCGGAGGCCTCCCATGAGCCCTTGCAAAGCGCGACGTAGCCGGAAGCTGCTGGCGGCTGGTGGGGGGATC	Arfgap1;Arfgap1;	48	70	0.685714	Two	Active	7.06	202
chr2	180701974	180702044	180701974	180702102	L	GATCTGAGCGCCTAGTCCAGCTTGGCACCTCGGCCGGACCCGACCTCCTGGGGGCAGCAGGTGAGTTTGC	Arfgap1;Arfgap1;	47	70	0.671429	Two	Active	3.29	128
chr2	180702032	180702102	180701974	180702102	R	AGGTGAGTTTGCGGCCAGGACACCGGGCATCCGCGGACCCTCAGTTCCTTGCCCTTCCGGCTCTCAGATC	Arfgap1;Arfgap1;	45	70	0.642857	Two	Active	3.69	128
chr2	91104992	91105062	91104992	91105359	L	GATCAAGGTTGTTGTGTGCTGGCCTCTGCTCTAGGCCAGTTGCTGGATTGTGAGCTGAGCTGGAGCCCTG	Arfgap2;	40	70	0.571429	Two	Active	6.37	367
chr2	91105289	91105359	91104992	91105359	R	AGGCCCGTGGTGGAGCTCCCGGCTGCTAACGTCATGTTTCAGCCCCGCCCGACGTTCATTGGCCCAGATC	Arfgap2;	45	70	0.642857	Two	Active	1.51	367
chr15	83180795	83180865	83179040	83180865	R	AGTCGGGCGCGGCAGGCGCATGCGCGGACGCTCGGACAACTCCCACCCCTCCGCAAACCTTCCCCAGATC	Arfgap3;	49	70	0.7	Single	Active	1.8	1825
chr2	166630724	166630794	166630724	166631268	L	GATCACTTGCATCTTTCCTTCAGGGCTGCCCATGTCTATAGGCTTTGACCTGCATTTTCTTCCCCTTCAT	Arfgef2;	33	70	0.471429	Two	Active	7.24	544
chr2	166631198	166631268	166630724	166631268	R	CCCGCAGGCCGGGGCCATGCAGGAAAGCCAGACCAAGAGCATGTTCGTGTCCCGGGCCCTGGAGAAGATC	Arfgef2;	46	70	0.657143	Two	Active	4.23	544
chr3	84385668	84385738	84385668	84387039	L	GATCAGAGGGTTCAAGAGGAAAACAAGAACAAAGCCAAGGAAGCAATAACAGGGGAGAAAGTCTAGAATC	Arfip1;	30	70	0.428571	Two	Active	11.76	1371
chr3	84386969	84387039	84385668	84387039	R	GTGTACCGGCGCTGGCAGCACGGAAGCCCGGCCCTCGCTTTCTTAGGTTTCTCGCTAGCTCTCCGCGATC	Arfip1;	45	70	0.642857	Two	Active	1.96	1371
chr7	112788833	112788903	112788833	112790981	L	GATCCTAGCAGCAGGTCAGAGATTTGGCGGAAGTGACATGCTCTCTGGGCAGAAGAAGCCGGCCACGTCG	Arfip2;Timm10b;	41	70	0.585714	Two	Active	3.43	2148
chr7	112790911	112790981	112788833	112790981	R	GAGCCACTTGCTCTTTGCCCCAATGTCACAGGCAGGGCTGAGCAGCTAGGCCAGGTCTGTGGTGCTGATC	Arfip2;Timm10b;	42	70	0.6	Two	Active	8.17	2148
chr8	8689858	8689928	8689858	8690871	L	GATCCGCAGCCCCGCCAACCTCCCGCCTCGCGCCCTCAACTCGGACTTCCGGGCCGGCGCTCCCGCCCCA	Arglu1;	54	70	0.771429	Two	Active	1.26	1013
chr8	8690801	8690871	8689858	8690871	R	TGAGAATGTATCAATTGTGAGTTGGATGTGGTGGTACATGCCCAGAATTTTAGCCCCTAGAAGATGGATC	Arglu1;	30	70	0.428571	Two	Active	27.79	1013
chr2	91489882	91489952	91489882	91490688	L	GATCACCTCCTCCACCTCCTTCATCGTGGGACAGAGATTCTCTCGCCACTCCCCTCTACCGGAAGTGAGC	Arhgap1;Zfp408;	41	70	0.585714	Two	Active	6.49	806
chr2	91490618	91490688	91489882	91490688	R	GCCCTCCCTCTGCAAGGCATAGGCCAAGCCAGAGCAAGCCGGTGGGAGGGAGGGAGAAGTCGTCCTGATC	Arhgap1;Zfp408;	45	70	0.642857	Two	Active	12.73	806
chr2	113688675	113688745	113688675	113688997	L	GATCCCCAGTCCCGGTCCCTGCCCGGGCTGGTCCCCGCCGTCACCCCGTCTCACACGCAGCCTTTCCCCT	Arhgap11a;	51	70	0.728571	Two	Active	1.26	322
chr2	113688927	113688997	113688675	113688997	R	TTTGGGGTGGCCAGGAGCTGCCTGTCTAAAAGGTTCCGGCAAAGCCGAAAGCACAGCGAGCGTTGAGATC	Arhgap11a;	40	70	0.571429	Two	Active	3.27	322
chr18	6135060	6135130	6135060	6136586	L	GATCCTTCTTCCAATGTACCTCCCTTTAGGAATGTGTGCCTAAATGGTCTATAAAATCTACTTCCGCATG	Arhgap12;	29	70	0.414286	Two	Active	4.01	1526
chr18	6136516	6136586	6135060	6136586	R	CACAGCCTGGCAACTCCGCTTAGTATCGGTGAACGTGTTGCACTTCTATTGGCAGGAGATGGATTGGATC	Arhgap12;	36	70	0.514286	Two	Active	1.27	1526
chr7	130512942	130513012	130512942	130513931	L	GATCAGCGGGGAGAGCCTGAGAACACCGGCCCCAAAGCTGCGCGCCTGGCACTGCGAGAGGCACACAAGT	Arhgap17;	46	70	0.657143	Two	Active	3.97	989
chr7	130513861	130513931	130512942	130513931	R	GCCGAGCAGAGCCAAACTTAGCTACCTACTCTAGTGGTGACAACTAGAACGCAAGTGAGCCTCGCAGATC	Arhgap17;	37	70	0.528571	Two	Active	2.07	989
chr10	26492707	26492777	26490282	26492777	R	TGTGTGGGAGGTGACTCTGTGGCGCTCCGACCAGTTGCTTAGCAGGTGCATGTGCAAATACTGACTGATC	Arhgap18;	38	70	0.542857	Single	Active	4.04	2495
chr19	41875876	41875946	41875876	41876784	L	GATCACAATTTCAAGGAAACATAAAAATCTATCGTATTTTGAAGTGTTTGCCAGGATGGGTGCTATGCGC	Arhgap19;	27	70	0.385714	Two	Active	6.1	908
chr19	41876714	41876784	41875876	41876784	R	AAACACCTGCCCGAGGCCTACCGGGAGATGTAGTTTCTCGTTTTGATTAACCCATGTAGTTCCGCGGATC	Arhgap19;	36	70	0.514286	Two	Active	2.31	908
chr2	20888536	20888606	20888536	20889399	L	GATCCCTTCCCATCTGAGTCGAAAACATTGGATTCCGGCCGCACCAAAGAGTACCACCTGCCCTCGCCAC	Arhgap21;	40	70	0.571429	Two	Active	3.4	863
chr2	20889329	20889399	20888536	20889399	R	AGCTTTCGGAGAGCCTTCCTGGAACAGGGAGAAGTTAATGAAGGACATGAACTTTCCCCAGGCGCCGATC	Arhgap21;	37	70	0.528571	Two	Active	5.61	863
chr7	31319686	31319756	31319686	31320510	L	GATCCTCCGCCACTGTCACCCCTTTTTCAGGGCCCAGAAGGGGGAGGGAGGAAATGTGCGCTGAGGGGGC	Arhgap33;	45	70	0.642857	Two	Active	18.7	824
chr7	31320440	31320510	31319686	31320510	R	TACGACTATCCCCCACAAGCAGCCTTTTCGAAATGCGGGTCCTCCAGTCCCCACGCTGTCAGTCCTGATC	Arhgap33;	40	70	0.571429	Two	Active	3.77	824
chr7	17199859	17199929	17199859	17201235	L	GATCCCAGCCGCAGCGACGGCGGGCCCGGCGCCATGTTCCCCTAGCGACTCGTTCCTGAGGCGGCTGAGG	Arhgap35;	51	70	0.728571	Two	Active	1.26	1376
chr7	17201165	17201235	17199859	17201235	R	TTGTGAAAGACAGGCTTTCCCGGCGCCTCACAGAGTGTGGAATGCCTGAAGGAAGCACGTGTTTCCGATC	Arhgap35;	38	70	0.542857	Two	Active	5.26	1376
chr15	76647893	76647963	76647893	76649621	L	GATCCTCGTTCGGCAAGCACTATCTCTCACCACCCCCAAACGGACCGGAGCCCAGTGCACAGAAAGGGCA	Arhgap39;	42	70	0.6	Single	Active	3.7	1728
chr11	120442163	120442233	120442163	120444306	L	GATCCTAAATACGCAGGTCTGTCCTCTCTAGTGAGGGTCTGCGTATGCAACTTGGGAGCTAGTGCACCGC	Arhgdia;	38	70	0.542857	Single	Active	4.41	2143
chr7	25687671	25687741	25687671	25688095	L	GATCAGGGTGGTGGCGCGCACCTTTAGCTTTAATCTCTCTACTCCAGAAGCAGAGACACCTGAGTTCGAA	Arhgef1;	36	70	0.514286	Two	Active	16.74	424
chr7	25688025	25688095	25687671	25688095	R	CCGGAAAAACGCCCCGACTTCCTGCCCGCCAGAGCCAGGAAGCCGGAGTCGGGACACCGGGCCCGGGATC	Arhgef1;	50	70	0.714286	Two	Active	12.6	424
chr7	25688644	25688714	25688644	25689619	L	GATCATGGATGCTTGATTAGAGCTCCCTAAAATAAACAAATATCTCTGCAGTACATTTTAAAGCCGAGAC	Arhgef1;	26	70	0.371429	Two	Active	8.23	975
chr7	25689549	25689619	25688644	25689619	R	TGACCCCACACGTCTTCCCTGCCACCCACACCACCACCGCTGCAGAATTAGTGAGCGCCTGTTGTAGATC	Arhgef1;	41	70	0.585714	Two	Active	5.89	975
chr9	42913641	42913711	42913641	42914280	L	GATCGGCTCAGGGACGGGCGTCGGCTTCGGTCCCGAGTCGGCGGGGCCCGGCCCTCGGGTCCCCGCTCTA	Arhgef12;	54	70	0.771429	Two	Active	1.01	639
chr9	42914210	42914280	42913641	42914280	R	CGTCCCCTCCCCCGCCGACTTTTTTGGGCCCTTCTCCCTGGGACTTCGGGAAGCCGCTTCACCCGGGATC	Arhgef12;	47	70	0.671429	Two	Active	3.84	639
chr4	43512462	43512532	43512462	43513174	L	GATCCCGAACTCTCCATGTTTGACCCAGGGTTTTACTCTTCCCGCAGCGTCGCGCCGGAGATTCAAATTC	Arhgef39;	38	70	0.542857	Single	Active	3.96	712
chr14	52604306	52604376	52604306	52604812	L	GATCCCGCAGAGCGAAGAAGACGCGGGAAACCCGGGGCGTCCTCAGCTGGGCGGTTCTCGGAGGGGGCGG	Arhgef40;	50	70	0.714286	Two	Active	1.27	506
chr14	52604742	52604812	52604306	52604812	R	GTGCCCGCTTAGCGCTCCTTGGCGCTTCGGAGACTCTCCACCCTCCCATCCCCCCTTCTTTTCTTCGATC	Arhgef40;	43	70	0.614286	Two	Active	15.99	506
chr8	11756894	11756964	11756894	11758632	L	GATCAATCCCAGAGCATTCTGGATGCCATCCATACATGTATTGTCATCTCCTGTGACTGGCATGCAGTTG	Arhgef7;	33	70	0.471429	Two	Active	6.93	1738
chr8	11758562	11758632	11756894	11758632	R	GGGGGCGGGGGAGGTCGGGTCGGGCTCCGGGGAGGTAGGGCCGGGATGGAGGGTGGTCGGGGGTCGGATC	Arhgef7;	55	70	0.785714	Two	Active	2.77	1738
chr15	96117486	96117556	96117486	96118091	L	GATCCACGCTGTCACCCCGCTCTCCACAAGCCACCACACAGACCTCCCCCTCCCCACGCGGCCCCGCCTG	Arid2;	50	70	0.714286	Two	Active	5.61	605
chr15	96118021	96118091	96117486	96118091	R	CCGGCCGAGGAATGGGCTCCGGGCGCTGGTAGGGAGCGCGGGGAGCGGGGGCCGCGTTTGAACCGCGATC	Arid2;	53	70	0.757143	Two	Active	1.9	605
chr13	14155483	14155553	14155483	14156424	L	GATCTCAGACTTGAAGCCGCCGCCGGTACGAGACTAGCAGTGCCCACATCGACTTCTCAATTTATTGTTC	Arid4b;Ggps1;	36	70	0.514286	Single	Active	3.27	941
chr1	36363672	36363742	36363672	36364735	L	GATCTGCCATTCCAGAGCTTATGGATAAAGCCCAGAGGGTCAAAGTCATCAAATGCAGACTGTCCATTTG	Arid5a;	32	70	0.457143	Two	Active	9.43	1063
chr1	36364665	36364735	36363672	36364735	R	TCTCGCTGGGCCATGGGTAAGCGGCTGGCGGGCGGCGCCGGGGTCAGAGGGCTGGGGTCCCAGAGCGATC	Arid5a;	52	70	0.742857	Two	Active	5.8	1063
chr9	59335708	59335778	59334030	59335778	R	TTTGAAAAAGTGGAAAATATATAGATACATACTTATATAATGTCTATGTCTATTTTGTTTTCAAATGATC	Arih1;	15	70	0.214286	Single	Active	16.16	1748
chr9	108551495	108551565	108551495	108552054	L	GATCCCCCCCCTCCCGGCGGCCAGTCAAGAGTAAACAAGGCCTCGACTCCCGCCGCGCACTTACCGGGAG	Arih2;	48	70	0.685714	Single	Active	2.79	559
chr10	88193667	88193737	88193667	88194280	L	GATCAAAAATTAGACACCTCGGGTACGAGGGTGCCCCGTGTTGGTGGTATGCAGTGACTGCGGGTGAGCT	Arl1;Gm4925;	39	70	0.557143	Two	Active	1.41	613
chr10	88194210	88194280	88193667	88194280	R	AGTAGCGGAGGTGGCGGCGCCCAGGCTCAACTAGGAGTCGCTGCCGAGTCCCGGCCTGTCTCTGAGGATC	Arl1;Gm4925;	47	70	0.671429	Two	Active	4.03	613
chr16	62846720	62846790	62846720	62847262	L	GATCGCGGGGTCCGGCCCCTAACCGAGTCCGCCAGCCGCCCCGGGACAGCCCGAACACTGGCTCAGGAAC	Arl13b;	51	70	0.728571	Single	Active	1.77	542
chr13	114584192	114584262	114584192	114584749	L	GATCAATTTACTTGTGAGTCTCTAGGTTCCTAGTCTGGACTGCACTGGTGCTGAGCCGCAGGAAGGTCAA	Arl15;	35	70	0.5	Two	Active	2.23	557
chr13	114584679	114584749	114584192	114584749	R	CGGCCCGCCCTCCCAGCCAATCGTCGCTTCCCTGGTGTAATCTTCGGCTCCTCGGCTGCTCTCGGCGATC	Arl15;	47	70	0.671429	Two	Active	7.77	557
chr19	6141101	6141171	6141101	6141972	L	GATCCCGTAGCCCCCTCCCGGCCGCCGTTTCTTCTAGTCCCGGGACCCCGCTCCCGTCTCCTATTGGCCA	Arl2;	48	70	0.685714	Two	Active	1.64	871
chr19	6141902	6141972	6141101	6141972	R	TTTTTTCTTTGCTGGTTGTGTTGGCACATATCTTTAATTCCAATGCCTGGGTGGCATAGACAAGTGGATC	Arl2;	29	70	0.414286	Two	Active	27.89	871
chr8	97190335	97190405	97190335	97190619	L	GATCTTTACAATTCCTAAATTGAAAATGAAGAAACCGAGGCTCTTGGCTCCAATTCTTTCATCCAGAAAA	Arl2bp;Arl2bp;	25	70	0.357143	Two	Active	9.21	284
chr8	97190549	97190619	97190335	97190619	R	GGGGTAGCCCCGCGAGAGGCCGGCGGGCGCTGGGCCCAGCCAGGAGCCGCAGCCCCGTCCTCGCGCGATC	Arl2bp;Arl2bp;	57	70	0.814286	Two	Active	1.76	284
chr8	97191245	97191315	97190687	97191315	R	TTTTCCTGTGTTTGTAATTTCTGTACTAGACAATAATCCTTGATTGGTGAAACTGAGTGATGGGAGGATC	Arl2bp;Arl2bp;	26	70	0.371429	Two	Active	4.97	628
chr19	46647408	46647478	46647408	46648326	L	GATCAAGGCGAGCCCCATCCCACGTCCTCCTCGGCTTTACGCGCAGCGCCCCGCCCTGGGACTGGTGAAA	Arl3;Sfxn2;	47	70	0.671429	Two	Active	2.76	918
chr19	46648256	46648326	46647408	46648326	R	TAGGGAGGTTGGGGACCGGTCCCTAGCATTGAGGTTAGCTGGCAGCGGGAGTGTTAGATTGTTTGGGATC	Arl3;Sfxn2;	39	70	0.557143	Two	Active	2.59	918
chr12	40763775	40763845	40763775	40764040	L	GATCTAACCAGGCACGTCTCACCCGGCACCCAGGCTCACTTTCCTGGCTCCGTCCCCGCTACCAAAGCTC	Arl4a;Arl4a;	44	70	0.628571	Two	Active	3.4	265
chr12	40763970	40764040	40763775	40764040	R	GCCCCACAGGGAAGCCCAGACTCGGCCTCTGGCCACGCCCACCCTCACGGCCCACCCAGGCCCCGCGATC	Arl4a;Arl4a;	53	70	0.757143	Two	Active	4.17	265
chr12	40764036	40764106	40764036	40765415	L	GATCCCATTGGTCAGCGCGTCAGGGCCGCCCTGCCACTCCCGCCCCGGCGCCCTAATTGGCAAGGGTGCC	Arl4a;Arl4a;	50	70	0.714286	Two	Active	2.46	1379
chr2	52280131	52280201	52280131	52280963	L	GATCCGGGTAAAGAGAATTCCCATCCTCGGGCAGCGGAGCCCTCCAGCCTCCCGGGCTCAGGCTGCGGGG	Arl5a;	48	70	0.685714	Two	Active	3.47	832
chr2	52280893	52280963	52280131	52280963	R	CACAAAAGCCGTCTGAGCTGAGTCCAAAAAGACTGTAGACAAGAAACTCACTGGTCTTCACGATATGATC	Arl5a;	31	70	0.442857	Two	Active	3.59	832
chr2	14976005	14976075	14976005	14976734	L	GATCTTGTACCCGAGTTTTCAAGTCTTCACTGTCCTTTGAAGTGTAGCACTAGCAGGGCATCTTTTTTTT	Arl5b;Nsun6;	29	70	0.414286	Two	Active	4.57	729
chr2	14976664	14976734	14976005	14976734	R	CTCTGGACCTCAGTCCGCGTTTCTTCAGAGTGGCAGGAGAGGGAGCGCGCGCCGAGGAAATCCCCAGATC	Arl5b;Nsun6;	44	70	0.628571	Two	Active	5.11	729
chr2	14976730	14976800	14976730	14977072	L	GATCGGCCACACCCCGCCTCCGCAGACGCCAAGCCCGCCCACCATCCGCACACCGGAAGTGTACAGGGAG	Arl5b;Nsun6;	49	70	0.7	Two	Active	1.36	342
chr2	14977002	14977072	14976730	14977072	R	CTGCGGCGGTTCCCGGCTCCGCGGAGGACCAAAGCTTCGCTGGACTCTTGAGGCTCCGCGGCTCCGGATC	Arl5b;Nsun6;	49	70	0.7	Two	Active	3.04	342
chr16	59638836	59638906	59638836	59639399	L	GATCTTCCCCGGAGCCTCAGCCTTCCTCTCTATGCCTCCGTAGGAAGGTTCCCTTGTCCCAAGCACAGCC	Arl6;	42	70	0.6	Two	Active	6.7	563
chr16	59639329	59639399	59638836	59639399	R	CATATCTGTGGGTGGCAATGTTTTGGCTTGACCGCCCTCGTCGTGGGCGGCGTGAGGCAGGGAAAGGATC	Arl6;	42	70	0.6	Two	Active	4.13	563
chr7	125272868	125272938	125272868	125273349	L	GATCGCCAGCAGCGACCTCCACCGTGGAGATAAGGCCTGGCTGTCCCTGGTAGTCCACCGAGGCCAGGAG	Arl6ip1;	46	70	0.657143	Two	Active	4.43	481
chr7	125273279	125273349	125272868	125273349	R	GGGTGTGGCCCTCGAGAGGCGGAGCGGAAGGAAGCGGTTCAACCGCCGTACCTAGTCTCTCACCCAGATC	Arl6ip1;	45	70	0.642857	Two	Active	2.27	481
chr5	124566067	124566137	124566067	124566301	L	GATCTTCCGGGACGGCCCCAGACCGGAAGAGCCGGACCTGCCGCCGTTTCCTCCCGCGAAAGGCCTGCTG	Arl6ip4;	49	70	0.7	Two	Active	1.51	234
chr5	124566231	124566301	124566067	124566301	R	CCTCCCTGGGCCACCAAGTCCAGTGCGCAGGCTTGAGGGCGGGGCGGGAGTCGGAGGAGGTGCTGGGATC	Arl6ip4;	50	70	0.714286	Two	Active	4.04	234
chr6	97160802	97160872	97159836	97160872	R	AAGCAGAGGAACATGGACGTGAACCTCGCCCCGCTCCGTGCCTGGGACGATTTCTTCCCGGGCTCTGATC	Arl6ip5;	43	70	0.614286	Single	Active	2.04	1036
chr2	53050843	53050913	53050843	53051549	L	GATCTCTCGCCCGAGGGAGGAAGCGACTGGCGGTTAGGAAGGCGCGGAACTGCGGTCATGGGGCTCGAGA	Arl6ip6;	46	70	0.657143	Two	Active	1.5	706
chr2	53051479	53051549	53050843	53051549	R	CCTTTCCATTCTCTGTTCGCTGCTGTTCGCCGTCCTCCTTGCTTTCCTTCTCGCCATCGCCTACATGATC	Arl6ip6;	38	70	0.542857	Two	Active	4.96	706
chr6	108733375	108733445	108732795	108733445	R	GCAGCCCTCTGCGGGCGGCCTGGCCGGCGTCTCGCGCCTGTCACCTCCCCGAAGGCCGGGCCGGGCGATC	Arl8b;	56	70	0.8	Single	Active	1.01	650
chr3	19062423	19062493	19062423	19063807	L	GATCTGGCTTCTCCTTGCAATTATAACTGTAACTCTTTTGGAATTGAATTACCGTCTCCAAGCCTCAGTT	Armc1;	28	70	0.4	Two	Active	7.86	1384
chr3	19063737	19063807	19062423	19063807	R	TCTGAAATTGTTATCCAAGTCTCGCAGGCTAATCTGAAAATAATACATCCATCCACACTCCTTTTTGATC	Armc1;	26	70	0.371429	Two	Active	4.19	1384
chr5	21151978	21152048	21150827	21152048	R	CCTGCTACTGTATCTACCGGCTGACTCGGGGACCGCGGCGAGGCGGTCGCCGACTGCGCCCTTCGCGATC	Armc10;	49	70	0.7	Single	Active	3.53	1221
chr7	135380827	135380897	135380827	135381198	L	GATCCAGGGGCGACCTGGGGGCTCCCGGGAATTTTGACGTCCGGTTCTCCAGCAGCTTAGCCCCATCTAG	Armc5;9130023H24Rik;	44	70	0.628571	Two	Active	2.3	371
chr7	135381128	135381198	135380827	135381198	R	GGAACTTAGCACTTTTGAAACGGCTTGGGGTTCTGCGAGTCTGTCAGTCCGGCTTTCGGAGCCATTGATC	Armc5;9130023H24Rik;	37	70	0.528571	Two	Active	2.33	371
chr7	135381319	135381389	135381319	135382616	L	GATCCTAGGAGCAACAGTTCACTCTTCGGCCCCGGGAGGAGTTTCTCACCCACTTAAACTGCACTAAGCT	Armc5;9130023H24Rik;	37	70	0.528571	Two	Active	2.26	1297
chr7	135382546	135382616	135381319	135382616	R	AATGTACAGTGCCCAGACTCCAAGCATAAGTGGGTACTTAAACACAGGAAACAAATTCCAGCAGAGGATC	Armc5;9130023H24Rik;	31	70	0.442857	Two	Active	5.4	1297
chr11	115337011	115337081	115336736	115337081	R	GGGGGCGTGCCTGCCTTCAGTTCCGAAAAGCCACAGCGTCTCGCCCGGGTTGAATTTTGGTTTTCAGATC	Armc7;	40	70	0.571429	Single	Active	3.6	345
chr9	99467784	99467854	99467784	99470736	L	GATCTGGGGCTAGATTTGTTGACCGTCTTCCAAAATTGCATTTTGCACTGTAGAGTGACTTCTGTCTTTT	Armc8;	29	70	0.414286	Two	Active	4.03	2952
chr9	99470666	99470736	99467784	99470736	R	CACACATGTCCTGGCCAGAGGACAGCTTAGGAAGCAGGTTCTCTCGTTTCATCTTAGAGGTCCAAGGATC	Armc8;	36	70	0.514286	Two	Active	26.27	2952
chr1	88051171	88051241	88051171	88051467	L	GATCTGAGTTATCGTTCGTCTGCAGTCTAGACTAAAGTCACCCGCACGCCACACGCCTGTACGGCCTCAC	Armc9;	39	70	0.557143	Two	Active	1.27	296
chr1	88051397	88051467	88051171	88051467	R	GAGCGCAGAGCCCTGCAGCAGGTAAGCGCGGCCCTCCTTGCGACTGCACCCTTGACACAGCCCTGGGATC	Armc9;	47	70	0.671429	Two	Active	2.86	296
chrX	132277120	132277190	132277120	132277991	L	GATCAGAACCTAAGTGTCGCAGTGTGCGCCACAGTAGTATCACTCCGCTTCCCTAAGCCGGAACTCCTTA	Armcx5;	37	70	0.528571	Two	Active	1.26	871
chrX	132277921	132277991	132277120	132277991	R	TCACACATTCATTTGTGTGGATAGATTTTGTGCCAAGTTTGCATTTCTCCACGTTTCAGGGCGGCAGATC	Armcx5;	31	70	0.442857	Two	Active	7.16	871
chr3	95237949	95238019	95237949	95239178	L	GATCCCTGTGTTAGAACCTATAAAGAGGGTTTGCATAACAAATCGTCTGTAGGAAGCATATGCTGATGAG	Arnt;	29	70	0.414286	Single	Active	2.49	1229
chr5	145844719	145844789	145844719	145844971	L	GATCTGTCAGCCTCTCCCTCTAGGCCTCCCTCCTCCGTCCGCGCCCGCCGGAGCCAGTTCGCGTCGACTG	Arpc1a;	49	70	0.7	Two	Active	5.03	252
chr5	145844901	145844971	145844719	145844971	R	TCTATGGCACGCGGGGGCGGCGGGCCCAGGGCTGTTAGGCGCGGGGTCTGGAGCTGAGGGGCCCGGGATC	Arpc1a;	53	70	0.757143	Two	Active	3.27	252
chr1	74283335	74283405	74283116	74283405	R	TACCCTCGATTGCCCACCCTCACCGCCCTTGTTTCTCCTTCCCCTGCCCGGGGCAGCCGCCGCCATGATC	Arpc2;	47	70	0.671429	Single	Active	9.49	289
chr5	122841254	122841324	122841254	122841981	L	GATCAGTTCATATTCATTTATATGTATATGCCAGCCTGGACTTCATGCGACTCTTAGCAAAGAAAAAATT	Arpc3;	24	70	0.342857	Two	Active	22.81	727
chr5	122841911	122841981	122841254	122841981	R	GGCTTACTTCCGCCCACTCCACCCAGGCTCGGTCGTCGGAAACGCTTTCTGAGTTCGGCTTCTCTGGATC	Arpc3;	42	70	0.6	Two	Active	2.64	727
chr1	154613220	154613290	154613220	154613850	L	GATCACTAGTTCCGAGCTGGGCATCACTTTGCCTCATACTCCTGCAGACTGCAGGGGACTAGGTTCTGCA	Arpc5;Rgl1;	38	70	0.542857	Two	Active	3.93	630
chr1	154613780	154613850	154613220	154613850	R	GAGTCGGACCGGGCTGGGCTCGCTAAAGGAGAGGCACCGCGGAGGGGCAGGCCAGCGTCGCGTCGCGATC	Arpc5;Rgl1;	51	70	0.728571	Two	Active	2.29	630
chr2	38863520	38863590	38863520	38863911	L	GATCCCACGGCGCAGTTCCGCCCACAAGAGCTTCCGGTTCCGGCGCATCCCGGAAGTGGGCGGGCGACGG	Arpc5l;	50	70	0.714286	Two	Active	1.77	391
chr2	38863841	38863911	38863520	38863911	R	GAGGTAGACGGGCTCCTGCGGCAATATCCTTCCCGGCGCGGCGGCCCGGCTCGGCCTTCGCACCCTGATC	Arpc5l;	50	70	0.714286	Two	Active	1.77	391
chr9	74885231	74885301	74885231	74885814	L	GATCTAAGAAGAAAAGGTGGCGCTGAGGCAAGGTTAGAGAACAGAGGAAGTAAAGATGGATGGGGTTAAA	Arpp19;Arpp19;	31	70	0.442857	Two	Active	7.9	583
chr9	74885744	74885814	74885231	74885814	R	GCAGCGTCTGCGGAGGAGCAAAAGGTGAGTGTGCCGGAGGACCCGGGGAACCCTCGAGACCCGCGGGATC	Arpp19;Arpp19;	48	70	0.685714	Two	Active	3.14	583
chr7	106683095	106683165	106683095	106684400	L	GATCCCTTCTAGGAGAAAATGGATTCAAACCCTTTCCTACCCCTTCTTAGCCTCTGAACTCTACCCTCCC	Arrb1;	34	70	0.485714	Two	Active	11.94	1305
chr7	106684330	106684400	106683095	106684400	R	TCCCACGCGCGCGTGGGGACGACCTGGGCGAGGGCACGGGCGGAGGTTCCAGTCAGCGTCACCCGGGATC	Arrb1;	52	70	0.742857	Two	Active	1.01	1305
chr11	70246249	70246319	70246047	70246319	R	GACCAGGTAAGGGAGGTGGGGCCGTGCCGCGGGGCATGGGCGGCTGCTCGTGGGGTGTGCCAGGTTGATC	Arrb2;	50	70	0.714286	Single	Active	3.29	272
chr2	24790638	24790708	24790638	24790847	L	GATCTCGAAGAGCTGCACCCTCCCCATACCGCGGTCTCCCGCGCCGCGGTCTGACGCCTGCTAGAGTAGT	Arrdc1;	46	70	0.657143	Single	Active	2.54	209
chr8	73363329	73363399	73363329	73364563	L	GATCGGCCAGGTGCTCGAACCCGCGAAAAGAAAGAGCTAGAGACTGCGAACGCAGCGGGCTCGAACTACG	Arrdc2;	42	70	0.6	Single	Active	4.37	1234
chr13	81021619	81021689	81021619	81022781	L	GATCTATTACCCCCTAAATCCTGGTGATGTTTATGACTGAGTATTTTACTCAAGGCATTAAAAAAGGAGA	Arrdc3;	25	70	0.357143	Two	Active	4.5	1162
chr13	81022711	81022781	81021619	81022781	R	AGCAGCGGCTTCTCTGCTGCCCTGACTTTTTAAGAAATCTCAATGAACTATTTGTAGACAATCACTGATC	Arrdc3;	29	70	0.414286	Two	Active	9.11	1162
chr13	94539746	94539816	94539746	94542235	L	GATCAAAGCAAGAATCCAAGAGTTCACAATGAACTAAATACATAAGAAACTCAGAAACTCATAGAAAGGA	Arsb;	23	70	0.328571	Two	Active	11.04	2489
chr13	94542165	94542235	94539746	94542235	R	CTCCTGGTGGCCGAAGGCAGGAGTGGCTTTCGTTTTCTCTAGGTCAGAGGAGAGCGGGGTTTCTGGGATC	Arsb;	41	70	0.585714	Two	Active	3.57	2489
chr6	136805801	136805871	136805801	136806176	L	GATCTACTGGTCAGTGGGCAGCTTGGTGGTTTGTGTCAGCAACACTTCTTTATTCTGAAAGCCTCGTCCC	Art4;	35	70	0.5	Two	Active	5.49	375
chr6	136806106	136806176	136805801	136806176	R	GGCATGCAGGGGAATGCCAAGGGTCTGTTCAGGGTCAGGCTGTGCAGTTCAGCCTTGCCTTTCCCAGATC	Art4;	41	70	0.585714	Two	Active	26.11	375
chr16	18392035	18392105	18392035	18395046	L	GATCCCCACAGCCCATCTGTCATTTCCTAGTAGACTTAAGGCATCGAGGATAGGGTATACAGCCAGTTCT	Arvcf;	34	70	0.485714	Two	Active	3.31	3011
chr16	18394976	18395046	18392035	18395046	R	AGACAGGTGGATGGGAGATAGGGTATGTTTGAGAACAGGGGACATAATGCACTTGGGGCACTGTCAGATC	Arvcf;	35	70	0.5	Two	Active	4.83	3011
chr8	42460028	42460098	42460028	42460434	L	GATCAGCGACCCTGGGCCACACCATGCACGGCAGGGGACACGCCAGAGATAGAGGCGCCGGGCCGAGTCC	Asah1;	49	70	0.7	Two	Active	1.51	406
chr8	42460364	42460434	42460028	42460434	R	CCTAGTTTGCCTTCTGGGGAAGGCTGGCTCCAAGTGAGTCACTCAATCCATCCATCCTGCCCGAGGGATC	Asah1;	40	70	0.571429	Two	Active	8.47	406
chr15	64144021	64144091	64144021	64147384	L	GATCTGGTCCGGCATCCTGCCGCGGGAGGGACGAGACACAAGCGGGGGCGGGCGTGAGTCACGGCGCAGG	Asap1;	51	70	0.728571	Two	Active	2.23	3363
chr15	64147314	64147384	64144021	64147384	R	CTCACAAGGCTCGCTCTCCCATCTACTTTGGAACCAAAGAAGCTTGCTTGCAAGAGGACTGACAGCGATC	Asap1;	36	70	0.514286	Two	Active	4.41	3363
chr12	21117849	21117919	21116738	21117919	R	CCGCGCCCTGGGCGACTGAGGCGGCGGCGGCAGTCCGCGCCCCGGTGTTGCAGCGATGCCGGACCAGATC	Asap2;	54	70	0.771429	Single	Active	29.93	1181
chr1	93436144	93436214	93436144	93437545	L	GATCCTCCAGGGTTGGCCATGTTGTAACCTGGGGCAGAGGCTTTTTAAAGGATATATGGATGGCCACGAC	Asb1;Asb1;	36	70	0.514286	Two	Active	5.2	1401
chr1	93437475	93437545	93436144	93437545	R	GTTGCGTCTTGGGGTCAGAGTGTCCCTTGGGCGTCCGGGACTCGGGTCCTCGGTCCTCGCAGGCCAGATC	Asb1;Asb1;	47	70	0.671429	Two	Active	1.93	1401
chr1	93437541	93437611	93437541	93437743	L	GATCCGAGGAATCGCGCCCGGGGTCAGTAAGTGTGGACGTTAGGCTCCGCGCGGCCCTAGGCGCGCGCCC	Asb1;Asb1;	50	70	0.714286	Two	Active	1.6	202
chr1	93437673	93437743	93437541	93437743	R	CCTTGTAACTGCCACCCTGTTAGCCCATCCCCGTCAGCGATGACCCTGGCTGGACCATGGGGTTCGGATC	Asb1;Asb1;	43	70	0.614286	Two	Active	4.04	202
chr13	3632958	3633028	3632958	3633486	L	GATCAGTGTAAACCACAGAAGGCCAGTTTTGGCAGCTAAACACTTTTTGCACATGGGCACGCGTTTGAGG	Asb13;	34	70	0.485714	Two	Active	3.86	528
chr13	3633416	3633486	3632958	3633486	R	TGTGGGTACGTGTTTCGCGCCGCAACCGCCAAGGACACCACACCGGGGCTGGAGTCAGGACCAGGAGATC	Asb13;	45	70	0.642857	Two	Active	2.29	528
chr11	30853715	30853785	30853715	30855368	L	GATCTCCTAGTTAGTATGGAGGGCATATCCACTTAGTGTGCTAAACGAATTAATGAATGAACGAACACAC	Asb3;	28	70	0.4	Two	Active	7.09	1653
chr11	30855298	30855368	30853715	30855368	R	TAAGGTGGGGCTTTAAGGAGGACATCTGAATTACATGGATTACTGATATCCATGGAGTCTACATCTGATC	Asb3;	29	70	0.414286	Two	Active	7.01	1653
chr2	30683749	30683819	30683749	30683908	L	GATCTACCGGTTCAGACCCCGCGCCGGTGAGCAATCCTCCCAGGCCCCAGTTCCGCACCGGAAGTTATCC	Asb6;	45	70	0.642857	Two	Active	3.67	159
chr2	30683838	30683908	30683749	30683908	R	CCGTGCGGGCCTTTGAGGGAGCATGTGAGTCACACTGCCCCCTGCCGCCGGGGAGGACCTCGCGGCGATC	Asb6;	50	70	0.714286	Two	Active	3.91	159
chr15	97976045	97976115	97976045	97976273	L	GATCGGTCCGGGAAGCCGCTGTCAAGGCGTGACCCGGAAGCAGAAGCGGCTCGCATCAGCCCCGGGGTTT	Asb8;	47	70	0.671429	Two	Active	1.53	228
chr15	97976203	97976273	97976045	97976273	R	GGGTTCTTAAAACTTTCCTAAGGAGCTGGACGCATTCCCCTGTCGCTGCTTATAGGACGTGGGCGCGATC	Asb8;	38	70	0.542857	Two	Active	3.39	228
chr10	59465373	59465443	59465373	59467955	L	GATCACCACCCGCAGCACCTAGCTGCGGTAGCTCTTTCTAGGTGGGATGAAGAAGCTCGCGGGAGAGGGG	Ascc1;Anapc16;Ascc1;	43	70	0.614286	Single	Active	1.5	2582
chr11	4537768	4537838	4537768	4538031	L	GATCTGTGGAAGCTGTGGTGTTTTGCAGCTGAACATCTCGGGTGTGGAGCCGGGGAGGTAAGTACGTGCC	Ascc2;	40	70	0.571429	Two	Active	12.03	263
chr11	4537961	4538031	4537768	4538031	R	CACTTGGAGAACCAGAGCCTGGAGTTCCGGTTCATTTTAAGGCTTGGTCCTAGAGAGACCTGGGACGATC	Ascc2;	37	70	0.528571	Two	Active	6.7	263
chr10	50311406	50311476	50311406	50313781	L	GATCACCAGTTGTAGTTTGGTGATAAAATGAGTTAGACTGTAAACGCTTGAAAGGCTACATGCGACTGGA	Ascc3;	29	70	0.414286	Two	Active	2.77	2375
chr10	50313711	50313781	50311406	50313781	R	TGTCAGTTAAGTGTAGCTTAGTGTTATTTACATGAGTGAATTAATTTTGCAAGACTTAGTTTTCTTGATC	Ascc3;	21	70	0.3	Two	Active	7.47	2375
chr10	53317003	53317073	53316063	53317073	R	GGTTCAGGTGAACAATGTAGTGGTGCTGGATAACCCGTCGCCTTTCTACAACCCGTTCCAGTTCGAGATC	Asf1a;	36	70	0.514286	Single	Active	2.27	1010
chr8	86479157	86479227	86479157	86479805	L	GATCGATACTCAATCACTGCGAGTGCGAGTGCCGTCTTCTCAGCGCGTTTTAGTGAGAGTCGCGCGCCAC	Asf1b;	40	70	0.571429	Two	Active	1.01	648
chr8	86479735	86479805	86479157	86479805	R	GGTGTCGGTGCTGAATGTGGCTGTGCTGGAGAACCCGAGCCCTTTCCACAGCCCCTTCCGGTTCGAGATC	Asf1b;	43	70	0.614286	Two	Active	5.16	648
chr8	26950960	26951030	26950960	26951592	L	GATCCGGAGGGCGACACCGGGCGGCGCGAGCCGCGGGCTTCCACGAGGGGCGGGCCCTCGCGCGTCCCCG	Ash2l;	58	70	0.828571	Two	Active	1.5	632
chr8	26951522	26951592	26950960	26951592	R	TAAGAGTGGAAATCACGGCACATATGAGGATGTGAGAGACTCCCCTTTACACTGTGCGGAGCAGGCGATC	Ash2l;	36	70	0.514286	Two	Active	6.94	632
chr5	130500136	130500206	130500136	130500954	L	GATCAAGACACTCAGGGACCAGGTTACCTTCTGGTCTCTCCTGGCTTTTTCTGGTCCGGATGGCGTCCGC	Asl;	40	70	0.571429	Two	Active	8.2	818
chr5	130500884	130500954	130500136	130500954	R	GTCAGGCTGTGGAAAGATATCTGCTAAATGCTAAGTTACCTGTGATAACTGTTAGCACATACCTGCGATC	Asl;	30	70	0.428571	Two	Active	3.54	818
chr8	87549044	87549114	87549044	87550443	L	GATCCACTTAAGGCTACGCTGCTCGATGATATTGCTAAGCGTGGGTTCCAGCGGCTCCACATCAGGTGCA	Asna1;	38	70	0.542857	Two	Active	2.03	1399
chr8	87550373	87550443	87549044	87550443	R	TTTGTAGACCTAGTTAGGGGCCACACAAGTTCCCAAGGGACAATTGAAAACACAGGCTCCAAACAAGATC	Asna1;	32	70	0.457143	Two	Active	5.37	1399
chr6	7642791	7642861	7642791	7643439	L	GATCTAGACGTCATACAGTAAAAAAAAATATTTATGGTGTCTAAATGAAGGCCACCTTCGCCTTCTGTCT	Asns;	26	70	0.371429	Two	Active	27.63	648
chr6	7643369	7643439	7642791	7643439	R	CTGTGACACTGCAGGCAGGATAAGCCCAGAGGTCGGGCCGCCAGGTCCAGTGTCCCATCAGCAATAGATC	Asns;	42	70	0.6	Two	Active	6.11	648
chr1	53409194	53409264	53409194	53409741	L	GATCTGTGTGTGACTGAGCAACACATCTGTGTGTCACTTTTTTTCAGGGGACACGCCTCCATCGTCGCAA	Asnsd1;	35	70	0.5	Two	Active	9.67	547
chr1	53409671	53409741	53409194	53409741	R	TTTTCTGCTAAATGTAGGTGTGGCTTGGCTGCAGAATCTATGAATGGTCTGTATCGCCCCCTAGTGGATC	Asnsd1;	33	70	0.471429	Two	Active	4.14	547
chr4	9596304	9596374	9596304	9596459	L	GATCTGAAAGACGCCAACACGAGCCAATCCCGAGGACCGCTGGCAGGGGGCGGGGCAGGCTACGCGCGCC	Asph;Asph;	49	70	0.7	Two	Active	5.04	155
chr4	9596389	9596459	9596304	9596459	R	AAAGCTTGTCTTTTGCTGCGCAGTGACTGCAAAGCCCCAGCGGCTTGTGGCTTTCTAGTCTGCCTGGATC	Asph;Asph;	38	70	0.542857	Two	Active	4.07	155
chr4	9596455	9596525	9596455	9596844	L	GATCCTCTGGAACGTGGCAAACGTGGAAGCCGGCAGGACTCTCGCGAGCGTTGGTGTTCTGGCTCCAACG	Asph;Asph;	43	70	0.614286	Two	Active	2.59	389
chr4	9596774	9596844	9596455	9596844	R	TTTCTTAACCATGCACAACACTCTCATCACACTAATACCTAGAATTTCTTCATGTCCCCAGCCATTGATC	Asph;Asph;	28	70	0.4	Two	Active	6.33	389
chr1	141350074	141350144	141350074	141351406	L	GATCATGTCTAAAAAACACAAAACAGCCCAACAACATGCTACCAGCTCATTACATCTCTGGTCAGCCAAG	Aspm;	30	70	0.428571	Two	Active	10.04	1332
chr1	141351336	141351406	141350074	141351406	R	CATTGGTGGAGGCGCGATATTTGAACCGAGCAAAAGCGGCTGGGCTACTTTCCCGGGAGTTTAGGGGATC	Aspm;	39	70	0.557143	Two	Active	1.84	1332
chr11	120533993	120534063	120533993	120534671	L	GATCAGTACTTAACGGAGTAGGTACAAAGGCTAACTCTGGTGTGCGCATACCCAGTACTTGGTGACAGAC	Aspscr1;	34	70	0.485714	Two	Active	2.53	678
chr11	120534601	120534671	120533993	120534671	R	TCCCGGTGGGCGGGGCCTGAGGCAGCCAATGAGCGCCTTTCGCGCGGCTGTCCGCCCCATCCTCTAGATC	Aspscr1;	49	70	0.7	Two	Active	4.27	678
chr19	9208699	9208769	9208699	9210212	L	GATCAGTCTCCACCTAGAGACCTATCCAGAGTCAATTTTCTAGTCAGAAGATGATTAGTGACTTTACTGT	Asrgl1;	28	70	0.4	Two	Active	5	1513
chr19	9210142	9210212	9208699	9210212	R	GGCGCTGCTGAGTTACCGTAAAGCCCCGGGGTCCCTAGCGCTGCGCACCAGCCTTCCGGGACTCCAGATC	Asrgl1;	47	70	0.671429	Two	Active	1.5	1513
chr19	32786614	32786684	32786614	32786882	L	GATCCGGGGCGGCGCTCAAGTGTGACCGACGCGGAGGCAGGTGACTACCGGGCTGGTCTCCCCAGGTGAG	Atad1;	49	70	0.7	Two	Active	2.26	268
chr19	32786812	32786882	32786614	32786882	R	AACGCGGCCGGGGAGAGAACGCTTCCGGGGGCTGGAGCCCCGCCCCCCACCGCACGGAGCATGCGCGATC	Atad1;	53	70	0.757143	Two	Active	3.66	268
chr15	57965485	57965555	57965485	57966714	L	GATCAGACTTCCAGTCTCCTGACCAGCTACGCGTCTGTTTTCCTACTCCCTCACTGCAACCGGACCATCA	Atad2;	38	70	0.542857	Two	Active	4.34	1229
chr15	57966644	57966714	57965485	57966714	R	CAGCGGCCGCAGCGTACGCGCGCCGAATCCCTCCGCCGCCGGCCACGCCTCCTGACCCCACCCCCAGATC	Atad2;	54	70	0.771429	Two	Active	6.1	1229
chr4	155134703	155134773	155134703	155135535	L	GATCGGGGTCTCCCCCAATGCAGGACGGCTATGACCAAATGTCCCATAAGCGGCCATTCAGGTCACCTGA	Atad3aos;Atad3a;	40	70	0.571429	Two	Active	2.86	832
chr4	155135465	155135535	155134703	155135535	R	TGGGGTCGTTCTGTACCTGTCGCTATAGGCATTTATGGAGACGCCCCAGCCACAGAGCCCACAGACGATC	Atad3aos;Atad3a;	40	70	0.571429	Two	Active	4.14	832
chr11	79902155	79902225	79902155	79902974	L	GATCAACATGAGGTGTCTTTTGGCTGCCTCTTTTCTTCCTTTTTTAGATTTTTCGTGATAGGGTTTCTCT	Atad5;	27	70	0.385714	Two	Active	27	819
chr11	79902904	79902974	79902155	79902974	R	GCCCCCTGCGCTCCGGACGGCGGGAAAACCCAATTGACAGAACTCCCGCCGAAGCCCCACTAGTCCGATC	Atad5;	46	70	0.657143	Two	Active	1.54	819
chr17	36046935	36047005	36046935	36048204	L	GATCCGCTCCGGGAACAGCGCATCCACATCGAACGGGAACTCCATGGCCCATTGTGCGGGACCAGACACG	Atat1;	44	70	0.628571	Two	Active	1.26	1269
chr17	36048134	36048204	36046935	36048204	R	GACTGTCAAGATTCAGGAGACAGAGTAGTCTGAAGAAGGAATGTTCCTTCCTTGTGTTTCCTGAAAGATC	Atat1;	30	70	0.428571	Two	Active	15.19	1269
chr7	137663076	137663146	137663076	137663580	L	GATCGCGCGAAGCCACTCGAGTGCTCCCGGGCTGGAAGGACCGGACGCCCTACGTCACTGACGCCGCCCG	Ate1;	50	70	0.714286	Two	Active	1.83	504
chr7	137663510	137663580	137663076	137663580	R	CTCAGCGCGGGGAACCTCGGGGAAGGGCCGAGAGCGCGGGGGTTGCCGGGTTCGCGGCTCTCCGCCGATC	Ate1;	53	70	0.757143	Two	Active	1.77	504
chr2	73730673	73730743	73730673	73731030	L	GATCCGACTGACAAACCTTCTCCCCGCCCCACTCCCGGCATCCCTGCCGCTTTCTTCTTGCGCCCCTCCC	Atf2;	46	70	0.657143	Two	Active	7.69	357
chr2	73730960	73731030	73730673	73731030	R	TAACCAGGGAACTGCAGAAAGCTGTGATTGGCAGCCGTCGGGAGGCGGGCACGAGAAGCTGCACCGGATC	Atf2;	43	70	0.614286	Two	Active	3.61	357
chr15	80085471	80085541	80085471	80085668	L	GATCCTAGAGCGCCCAGGTGCAGAGCCAATAGGAACTTGAGGTTTAGGTGACTCGCCACGCCTGGGCCAA	Atf4;	41	70	0.585714	Two	Active	2.03	197
chr15	80085598	80085668	80085471	80085668	R	GACCGTCAGAGCTTTGGCTAGGTGTCCCACCCCGCCTTGTAAGACACCGGAAATTCGTCAACGAGCGATC	Atf4;	40	70	0.571429	Two	Active	2.29	197
chr7	52071004	52071074	52071004	52071321	L	GATCCCGCTCTTCCCTTAAAAATTTTGGTGACTTCTAAAGATTCTACGGGAAGCTCCGCCCACCCTTCTG	Atf5;	34	70	0.485714	Two	Active	5.5	317
chr7	52071251	52071321	52071004	52071321	R	CAAAACCCCACCCTTCCTCGCTGCTGGCTCGACTAGCGACGAGGCGCAAGCTCAGTCCCAGGACCCGATC	Atf5;	45	70	0.642857	Two	Active	3.87	317
chr7	52071317	52071387	52071317	52072033	L	GATCCATTGTTACGCCACTACCCTCCTGGGGGACCAGTGCGCGTGTTTAGCCAATGACCGGCCGCCCGCC	Atf5;Nup62;Gm21948;	45	70	0.642857	Two	Active	2.64	716
chr7	52071963	52072033	52071317	52072033	R	GAAAATGAGGCGGCCCCGGGGCCTGGGGACAAATATACCGGGGGCGGCGCAGCGCGGGCTTGCCTGGATC	Atf5;Nup62;Gm21948;	49	70	0.7	Two	Active	1.51	716
chr1	172797769	172797839	172797769	172798001	L	GATCCACTCACCCCAGTCTTCATCTGGTCCATGAGGAAGAACCGGACTAAAAGGCGACTCCATGGCGCCG	Atf6;	40	70	0.571429	Two	Active	3.13	232
chr1	172797931	172798001	172797769	172798001	R	AAGCTGAACGCTGACACGGACGGTGGCCGGGCGGAGGCAAACTATCTCACCGCACGCGGGAACTGGGATC	Atf6;	45	70	0.642857	Two	Active	1.26	232
chr17	34783980	34784050	34783980	34784209	L	GATCGGTAAAGCGGCTGACCCGTGCCATTGGCCCGGCATGCACAGTCATTGCTCCTTCGTGTCACGTGTT	Atf6b;	41	70	0.585714	Single	Active	3.09	229
chr15	102455567	102455637	102455567	102456102	L	GATCTCCCATTAGCGCTCATGGCCGCCAATTGTGGCTTCCTTCTCTCCTATTGGTTGTCTTTAGCCTACG	Atf7;	36	70	0.514286	Two	Active	8.6	535
chr15	102456032	102456102	102455567	102456102	R	CTCGCACGTGTTCGGCTGCAAAGTGTGGGCAGCGCGGGGAGAGCGGCCCTGGCGTCTAACGCTGCCGATC	Atf7;	48	70	0.685714	Two	Active	2.01	535
chr6	136467263	136467333	136467263	136467640	L	GATCGCTCAGTGGGTGGAGTACATAGTGTGCCCACGAAGCTCCGCCCCCATCTATTTGCATAACGGCCCC	Atf7ip;	41	70	0.585714	Two	Active	3.87	377
chr6	136467570	136467640	136467263	136467640	R	CTGCGGGAGTTGAGTGTGCGCCTGCGCGGTTGCGAAGCTGCGGGCGGGCGCTGCATGGGAGCACGTGATC	Atf7ip;	49	70	0.7	Two	Active	2.56	377
chr13	91363445	91363515	91363445	91364395	L	GATCCTCCACCCTTCTCAGGTCCCAGGAGGCGGGCGAGGGCTGCAGGCAGCGGCGGAGGTACCGCCGTGG	Atg10;	51	70	0.728571	Single	Active	4.7	950
chr15	101114279	101114349	101114279	101114831	L	GATCTCTCTTGTCTTAAGGTTGTCAGCTCCGAATGGGGGCCCCCACAATGGGTCGCAGGGGAGGGCTCTC	Atg101;	42	70	0.6	Two	Active	1.61	552
chr15	101114761	101114831	101114279	101114831	R	TAGGGTCTGGACTCGGTCCTCGTCGTCTGCACTGCTGTCCCGAGACGGCGCGAGGTCGCGGGCAGCGATC	Atg101;	48	70	0.685714	Two	Active	1.5	552
chr18	46900337	46900407	46900337	46901672	L	GATCCCACTTGGCTCCCACCTTCAAAGACCAAAAGCTGTAAAAGGTGCGAATGATGGGGAACCACTCGGT	Atg12;Ap3s1;	36	70	0.514286	Single	Active	4.46	1335
chr14	48188084	48188154	48188084	48188235	L	GATCTGAGCTCAGGGCCAGTCACGTGGGATTTTGTTTTTATCCAGGTGCATCCTGGGCTCGGAGGCGGGG	Atg14;	41	70	0.585714	Two	Active	9.9	151
chr14	48188165	48188235	48188084	48188235	R	GGGCGGGAAAGGGGGCGGTCCAGAGGTTGGGGCTGGAGCTCAGAGGCGGAGAATCTAGGAACCAGGGATC	Atg14;	46	70	0.657143	Two	Active	8.14	151
chr1	89652085	89652155	89652085	89652635	L	GATCAGCCTTGAAGGCACACACAGGCATGAGCTAAAATTCAGTTTGCGTAGGTCTTGGAGGGACGCAGTT	Atg16l1;	35	70	0.5	Two	Active	8.89	550
chr1	89652565	89652635	89652085	89652635	R	GGCTACGAGGCGGGCCTTCCGGCCTTCTCCAGAATAATTTCCGGCAGAGACCGGAAAATCTTCCCGGATC	Atg16l1;	41	70	0.585714	Two	Active	2.5	550
chr7	108450513	108450583	108450513	108450676	L	GATCGCAGGGGGCGCCAGGTCCTGCCATGGCCGCCGAGTCCCTAGCGGCCGCGCAAAGCTCCAGCCCGAG	Atg16l2;	52	70	0.742857	Two	Active	2.04	163
chr7	108450606	108450676	108450513	108450676	R	ACTCCATGACGTCAGGGCGGCAGCAGCGGGGAATCCCCGGGCTGTACCAAGCGCTTTTGTCGGGGAGATC	Atg16l2;	45	70	0.642857	Two	Active	1.8	163
chr19	6241678	6241748	6241163	6241748	R	CGGCCTGGCGCTGAGAGAAGCGGCGGGGCGAACCGGGGGCTCTAGTGAACAGCACAGCCGGACCGAGATC	Atg2a;	49	70	0.7	Single	Active	2.16	585
chr12	106923165	106923235	106923165	106923616	L	GATCTAGGTTCGCGGTGGCCGCTGCATGTCGGTTCGGCGCCGCCGTCCCTCAGGGCAACCCCATGGCCCG	Atg2b;Gskip;	50	70	0.714286	Two	Active	2	451
chr12	106923546	106923616	106923165	106923616	R	GGCCGGAGCATTTCCGGTGGTGAATGGGCGGGGCAACTGCGGGGGCGGGGGTGGTGCCGGCGCCGCGATC	Atg2b;Gskip;	53	70	0.757143	Two	Active	6.16	451
chr4	98860590	98860660	98860590	98861280	L	GATCTTGTAGTCCCGAAACCGCAGACGCTCACCGTGCGTGGCGGGTAGTAGCTGAAGTCCAGTAGTTACA	Atg4c;Atg4c;	39	70	0.557143	Two	Active	2.09	690
chr4	98861210	98861280	98860590	98861280	R	ATCCCATTGACTCTTCCTTGTTTCTCTTCATTTAAAACAAAAAGAGTGTATGTGTGGGAAATGTTAGATC	Atg4c;Atg4c;	24	70	0.342857	Two	Active	18.67	690
chr9	21069406	21069476	21069406	21070032	L	GATCTCCACAGGCACGACAAGCCCCATGTATCGCACCCAGAACATGGGACCTTCAATGCAGTGGAATTTG	Atg4d;	37	70	0.528571	Two	Active	2.54	626
chr9	21069962	21070032	21069406	21070032	R	AGCGGGAGCTCGGAGGACGCGCGCCGGGCCGATTGTCGCCGGCCGAGGGGACAAACCCGTATCCCGGATC	Atg4d;	51	70	0.728571	Two	Active	1.26	626
chr10	43987938	43988008	43987938	43988323	L	GATCCTTTATTTCTCTGTTCTTCCACAACTGTCACACTGACAACCGGGAACACCAACGACTGCGTTCTGT	Atg5;	33	70	0.471429	Two	Active	7.53	385
chr10	43988253	43988323	43987938	43988323	R	GGCGGCAGCACTGTGCGGCTGCGCGCGCACTGGGACTTCTGCTCCTGCGCCTCTGCAGGACAGTGTGATC	Atg5;	48	70	0.685714	Two	Active	3.94	385
chr6	114593245	114593315	114592371	114593315	R	GGCTGGTCTGGAATATTCTTCACCTGTCTATACTCGGTCCCCTCGTACTCCGGCAGAGAGTGTTGCGATC	Atg7;	38	70	0.542857	Single	Active	2.06	944
chr1	75188483	75188553	75188483	75188958	L	GATCCAGGGGATTCCAGAAGCCGGGTCTGTTCTGCTGGGCTCTGCCAGACCCGGAGCTCTAGGCCCTCCG	Atg9a;Ankzf1;	46	70	0.657143	Two	Active	5.21	475
chr1	75188888	75188958	75188483	75188958	R	GGTAGACTCTGACTGGTAACTCCTGGACTCGAATTGGGTCTTGGTGCTCTCCATTTCACTCCTGAAGATC	Atg9a;Ankzf1;	35	70	0.5	Two	Active	3.84	475
chr1	71603630	71603700	71603630	71604025	L	GATCCCAGGCTCCGGAGTTAGCAGCCGCCCCGCCCAGCGGCGCCTTCCACCCTAGGCTGCAGCTCACTGG	Atic;	50	70	0.714286	Two	Active	3.94	395
chr1	71603955	71604025	71603630	71604025	R	TGTCCCCAGTGCTGGGCCCTGGGCCTGCAGTTGCATGAGTCCCCTTCCCAGGAGTCCTCCCCGGGAGATC	Atic;	47	70	0.671429	Two	Active	11.87	395
chr17	80294859	80294929	80294859	80295951	L	GATCCCGTACCGCCCGCCGACCTCCGCGCGTCCCGGCCCCGTGGCCCCGGCTCAAGGCCGCCCCCTTGGG	Atl2;	57	70	0.814286	Two	Active	3.59	1092
chr17	80295881	80295951	80294859	80295951	R	ATCGCCTTCTGAGGCTACTTTACCCTCTCAACTATGCATATCTGAAACCCAAAAAAATACCGCTCTGATC	Atl2;	30	70	0.428571	Two	Active	4.53	1092
chr19	7568416	7568486	7568416	7568868	L	GATCAGAGATTAGGGGTGATGGTGATGATAATGAAGTCACGATGGTCTGTCCTTGTGAAGTCAAAGTCGA	Atl3;Atl3;	31	70	0.442857	Two	Active	11.04	452
chr19	7568798	7568868	7568416	7568868	R	AAACGCCGAACTACAATTCCCGATGGACCCGACATTCCAGTACGCAGTCACAGGTACCCGCGGCACGATC	Atl3;Atl3;	40	70	0.571429	Two	Active	1.6	452
chr19	7568864	7568934	7568864	7569478	L	GATCCCCGCTCCGGCGCACGCGCACCGAACGGTGGCGGGACTCGGCCGCGTGCGCTTTCCCGCCCTCGTC	Atl3;Atl3;	54	70	0.771429	Two	Active	1.33	614
chr19	7569408	7569478	7568864	7569478	R	GGCGTGCCGGGCGGTGGCGCGCTCCGGGTCGGGAAGCGAGGTTGGCGGTCCGTCTTAACGGGCCGGGATC	Atl3;Atl3;	53	70	0.757143	Two	Active	1.26	614
chr8	119466957	119467027	119466957	119467521	L	GATCAAATCCAGGGCCTTAAGCATGCTAATCAAATAGTCTACAATATAAAATTTATTCCTAATAACAATA	Atmin;	20	70	0.285714	Two	Active	24.56	564
chr8	119467451	119467521	119466957	119467521	R	GCAAGGCAGCCGGCCGAGACCGGCCAGGGCTCGGGCCGCGGCCCCGGTGCCACCGGCCCGGGAGCTGATC	Atmin;	57	70	0.814286	Two	Active	1.26	564
chr11	55274390	55274460	55274390	55274809	L	GATCCGGAGGCCTGTGTTCTGCACTACACTGCTCTCTGCAGCTTTCCGGAGGGTCCCGAAGCCGGAGGAC	Atox1;	44	70	0.628571	Two	Active	6.59	419
chr11	55274739	55274809	55274390	55274809	R	CTGGGCTCCACTTATGCCCCGCCTCTTCCGGGGCTAGCTTCGTCAAGGCCCGGCCCTTTGAGGAAGGATC	Atox1;	45	70	0.642857	Two	Active	3.04	419
chr5	72594222	72594292	72594222	72594728	L	GATCCTTTTTATAAAAGAGTTGCTAGTTACAACAACTTGAACATTACATTTTTAGAATGAATGTCTTCCC	Atp10d;Atp10d;	21	70	0.3	Two	Active	8.83	506
chr5	72594658	72594728	72594222	72594728	R	GTAGGTATTGTTCTGCTTCTCAATGACAAATGGCTGGCTTGGAAGCGTAACTCTCCCCGCCCTTTGGATC	Atp10d;Atp10d;	35	70	0.5	Two	Active	3.24	506
chr3	35652702	35652772	35652702	35654343	L	GATCTGTGACAGGGCAGAGCCAACTCCTCTTCGAGGAGTTGCTACAGCCTAGCCGGCCAAGATACAAAAA	Atp11b;	37	70	0.528571	Two	Active	5.44	1641
chr3	35654273	35654343	35652702	35654343	R	CATTTAATCCACACTTGCTTTCTTGTGGCAAGCCAGTACAGTAAGGAAGTTAATTATTACAAATCTGATC	Atp11b;	25	70	0.357143	Two	Active	6.97	1641
chr8	72315708	72315778	72314367	72315778	R	ACTCGCCATGCAGTTGTGGCTGGTTATTTTGATTCACAAGAAACACCTGGAACACACTTAGAGCAGGATC	Atp13a1;	32	70	0.457143	Single	Active	4.07	1411
chr3	101407145	101407215	101407145	101409854	L	GATCCGGTTTCCATCGTGGAAAGTGGAGGCCAGGAGGGAATCAGTTCTTTGCTAGGATGCTGCATACGCC	Atp1a1;	38	70	0.542857	Two	Active	7.57	2709
chr3	101409784	101409854	101407145	101409854	R	CTTAGAAACAACGGTTGCTTATACAACTGTTGCTTATAGCAGAAGGCAGCCTTTATCTCTTCCAGTGATC	Atp1a1;	29	70	0.414286	Two	Active	4.33	2709
chr11	69418628	69418698	69418628	69420086	L	GATCCAAAGCCCGACAGTGGGGGCTGGACGCCAGGGACCCGGCAGGGGAGCTGGGGCGACGCCCGCGGGA	Atp1b2;	53	70	0.757143	Two	Active	2.5	1458
chr11	69420016	69420086	69418628	69420086	R	CTCCATGACCAGGGTCCCTGCCATCTTTCCAAACTTGTTTGAGCCCCAAAATTTCCCTGTGTCCCTGATC	Atp1b2;	36	70	0.514286	Two	Active	9.54	1458
chr9	96265893	96265963	96263989	96265963	R	CTTCAGCTGACTTGACATTGTGTATCCCACACTCTTGTCCTCCTGCCTCGACTTCCTGGGTACTGAGATC	Atp1b3;	36	70	0.514286	Single	Active	15.23	1974
chr5	122950434	122950504	122950434	122952438	L	GATCTTACAACATGATAACAAATGGAAGAACCCCAACAGAAAAGGACTTAGAGTGAGGAACTTTCTGATA	Atp2a2;	26	70	0.371429	Two	Active	6.46	2004
chr5	122952368	122952438	122950434	122952438	R	GCGCACCGCGCGCCCACGCCGCCAGCAGGCCCCGCCTCCTCCCGCGCGCCGCCCCCCAGGAACCCGGATC	Atp2a2;	59	70	0.842857	Two	Active	3.27	2004
chr10	98377165	98377235	98377165	98378872	L	GATCCTCCCCTTAAACGCCCTCTCCGGGAAGCGCCAGTCCCGGTCCGAGCGGCGCTACCTCCGCTCGTGC	Atp2b1;	49	70	0.7	Two	Active	1.01	1707
chr10	98378802	98378872	98377165	98378872	R	TCTGCACATTTCAGTCACCAGTTTACTGCGGGACTCTAGCATTGGGAATGCTTTTGCTGTTGCGGTGATC	Atp2b1;	34	70	0.485714	Two	Active	4.79	1707
chr9	105398481	105398551	105392568	105398551	R	ACACGTTCTACATAATGGACCGAGTTGCCTGCCTTCCTGTGTTGGGTGCCTGTTAAGCTTGTTTAGGATC	Atp2c1;	34	70	0.485714	Single	Active	6.43	5983
chr18	78012187	78012257	78012187	78012892	L	GATCCACATAAGGTGGAAGGACACAGACGACTGCTCTCAGTGCTCCACAAGCATGCCTTGGTACATATAC	Atp5a1;	35	70	0.5	Two	Active	6.21	705
chr18	78012822	78012892	78012187	78012892	R	CGTGCCCTCCCTCGACGGGCGGGACTGGTGAGCACCGGGGCCTAGGCAGGCTGGCGCGGGAGCGGAGATC	Atp5a1;	53	70	0.757143	Two	Active	1.77	705
chr10	127518795	127518865	127518795	127520578	L	GATCCTCTTATTACCCTTCAGCCCCATATTTCTTTCTTCTACTTGCTAATCATATGCTGACATTCTTTTT	Atp5b;	25	70	0.357143	Two	Active	9.11	1783
chr10	127520508	127520578	127518795	127520578	R	GGTAAGCGCCTTCCTGGAGGAGCTAGTTCGGTTCTTCTCCCCGTGACCTTGAGCTTGGGCCTATCGGATC	Atp5b;	41	70	0.585714	Two	Active	5.19	1783
chr10	79604973	79605043	79604973	79605391	L	GATCCCACTTCTAGGCATCACTGCAAGGGGTGGGGCCAAGGGAAAGTATACCTCCCAGAATGCTCAGCGC	Atp5d;	40	70	0.571429	Two	Active	9.67	418
chr10	79605321	79605391	79604973	79605391	R	ATGTCCTTCACCTTTGCCTCCCCGACGCAGGTACGAACTCACATCCCCCAGACTCGTCAAGCCCCTGATC	Atp5d;	41	70	0.585714	Two	Active	2.01	418
chr2	174289278	174289348	174289278	174290376	L	GATCATGCAGGTACTGTAGGCTACCTCTCCCGAGGAGCAGCCACCTCTGTTTAGGGTCCCTGACCCCATG	Atp5e;	41	70	0.585714	Two	Active	4.33	1098
chr2	174290306	174290376	174289278	174290376	R	GACTTCCCTCAGACCATGGTGTTCCTCCAGGCTCTTCTCATCTAATGCCCTGAGTTAAGGTGAGAAGATC	Atp5e;	35	70	0.5	Two	Active	6.53	1098
chr11	95936678	95936748	95936678	95938637	L	GATCCTGCCCAAGTTACACTGCTGTCCCCTACTCTCCCCAGCGGCCGTTTATCGCTCATTACCGTTGGTA	Atp5g1;Atp5g1;	39	70	0.557143	Single	Active	3.81	1959
chr15	102500330	102500400	102500330	102501578	L	GATCATAAATTTGAGGTAAACGTGGGTTAGAGTCAAGAAGCCAAAATAAAATGGAAGACGTTTTTCCAAA	Atp5g2;	24	70	0.342857	Two	Active	13.93	1248
chr15	102501508	102501578	102500330	102501578	R	CTGCGCATGCGCGGCCGGAGCCAACGAGTCGCTTTTCTCCATGGATAGAGTGGACACAAGCTAGAGGATC	Atp5g2;	41	70	0.585714	Two	Active	5	1248
chr2	73749074	73749144	73749074	73749740	L	GATCTAGGTGACAGGCGACGTGGGCTCCTCTCCCGCTTCCTCTCTGCGGAGCGAAAAGAGGCTTAAGGTC	Atp5g3;	42	70	0.6	Two	Active	3.46	666
chr2	73749670	73749740	73749074	73749740	R	TTATTTCAAACAGGGTGAGTTGCTCAGGCAGGCCTTGAGCTCAGTATGTAAGTTAGGGAGAACCTTGATC	Atp5g3;	32	70	0.457143	Two	Active	22.61	666
chr16	84834714	84834784	84834714	84835420	L	GATCGCCGCCTGCATTATTCACAAGCCTGTGGCGCGCCGTGACCTTGGGCTGCCCCAGGCGGGCTGCAGG	Atp5j;Atp5j;Gabpa;Atp5j;Atp5j;	48	70	0.685714	Two	Active	2.56	706
chr16	84835350	84835420	84834714	84835420	R	CTGCACTGTACGCATGCGTATTCTGGCCTGTCCCCTAGTTCAAGCTCCCTTCGGAGTCAGCGTCCCGATC	Atp5j;Atp5j;Gabpa;Atp5j;Atp5j;	41	70	0.585714	Two	Active	2.63	706
chr16	84836816	84836886	84835416	84836886	R	TTTTTAAAACAGGTAGATTGAGCTAATGACAGGACTGACTGCTGGCAAGAGGAAAACATTTATATAGATC	Atp5j;Atp5j;Gabpa;Atp5j;Atp5j;	25	70	0.357143	Two	Active	5.67	1470
chr5	145952420	145952490	145951264	145952490	R	GCAAAGGCTGCTGGGAAGGGCGCACGCACCCCTGCCGGAGCGGGAAGCAGAGGCTCATGGGAAGTAGATC	Atp5j2;	46	70	0.657143	Single	Active	10.53	1226
chr5	108863146	108863216	108863146	108863963	L	GATCGCAGGGGTCGGACATCGAGGAGTACTGGGAGAGGGAGTACGGGGCGGGTGTGTGTGCAAGGGTTGC	Atp5k;	45	70	0.642857	Two	Active	8.64	817
chr5	108863893	108863963	108863146	108863963	R	TACAGGTAATGTTCATCCAAATGAGGCTAACCCCTGCATCTCCCTGCCCACACTCTCAGGACTACAGATC	Atp5k;	35	70	0.5	Two	Active	9.13	817
chr9	44728329	44728399	44728329	44729040	L	GATCTCTCACCCGTCTTTAAAATTTCTGATGGCTTTCAAATACTTCGCTGAGACGCAGACCAGCTATGAG	Atp5l;	31	70	0.442857	Two	Active	3.59	711
chr9	44728970	44729040	44728329	44729040	R	TGAAGAATCCTGAGATTCCTCAGGGAGCAGGCATTACTTGGGACAGCTATTCATGTTGGTCCGGAAGATC	Atp5l;	34	70	0.485714	Two	Active	5.1	711
chr16	91931626	91931696	91931626	91931882	L	GATCCGCCCCACGCTGCCTGCAGTCGCCGGGCCCCACGACCCTGGGCGGGCTGCCTGACCCCTCAGCCAC	Atp5o;	54	70	0.771429	Two	Active	2.26	256
chr16	91931812	91931882	91931626	91931882	R	GGCTGTAGGTCAAACCCAAATGAAAAGAGACTACTGGCGCCAGAGCGCACGCGCGCGCGCCAGCGTGATC	Atp5o;	43	70	0.614286	Two	Active	24.47	256
chr7	26404308	26404378	26404308	26404805	L	GATCCTTTACAGGAAAGACCGTCTCCTCCGCACGCGCGCCTTTAAAAGGCGGGCTAAAACAGAAGGGGGC	Atp5sl;Atp5sl;	40	70	0.571429	Two	Active	2	497
chr7	26404735	26404805	26404308	26404805	R	ATAAGGGTTTGGAGGTGATGTAGAACTAATGATGCTTTTGCGCGAAATTCCTGGGGGGAATTTAAGGATC	Atp5sl;Atp5sl;	30	70	0.428571	Two	Active	4.11	497
chrX	71542298	71542368	71542298	71542432	L	GATCCCGCCTCCTTTCTCATAAGGAGCGTGCGCGACTGGAAACACGTACAGCCAACCAGCGAAAAGGAGT	Atp6ap1;	39	70	0.557143	Two	Active	2.41	134
chrX	71542362	71542432	71542298	71542432	R	AGGAGTGGTCATGAGTGCCACTCACTTGGCCCAATCACAGACGAGTATGTGAGAGGGCCCCTCCCAGATC	Atp6ap1;	40	70	0.571429	Two	Active	3.87	134
chrX	12164228	12164298	12164228	12164920	L	GATCACTCCTTGTGTACGCAGTGTTTGGAGGCAGAGTTGTTCAATACAGTAAATCAAAAAACAGGATACC	Atp6ap2;	29	70	0.414286	Two	Active	6.66	692
chrX	12164850	12164920	12164228	12164920	R	TGTAGCGGCGTAGTTGGCGATTGGCTGAGACCTTGTCTTGGAGCGGCTAAAGGGGAGGGGCTTGGGGATC	Atp6ap2;	42	70	0.6	Two	Active	5.63	692
chr11	100870429	100870499	100870429	100870981	L	GATCATTCTATAATGTGCCCATTTCTTTCATGCTGCTTTCTCCAAGAAAAAGTTGTGAATTGGTTCTCTG	Atp6v0a1;	26	70	0.371429	Two	Active	10.27	552
chr11	100870911	100870981	100870429	100870981	R	AGTGGCTTTCGAGGGGACGTGGAGCGCACTCGGATACCTCGGATGCTTGTCAGAAGAATTAGCCAGGATC	Atp6v0a1;	39	70	0.557143	Two	Active	2.5	552
chr5	125079543	125079613	125079543	125080124	L	GATCCGTAGTGACGGACTGTCAGGATTCCGGCCGTTCATTGGTCAATCTGCGGTGGGCGGTTCCCCGGGG	Atp6v0a2;	44	70	0.628571	Two	Active	1.53	581
chr5	125080054	125080124	125079543	125080124	R	AGGGTCACTGGAGATTTGCAGGTTAGTTAAGGGAGACTCCCTCCAAGGAGACGGTCTTTGAGCAGAGATC	Atp6v0a2;	36	70	0.514286	Two	Active	3.76	581
chr4	117559864	117559934	117559864	117560151	L	GATCGGTGGGACCTGAGCTAAACCGCGTCCACCGTCCGCCCCGCAGTCTGTCGGCCCGCCCCGCAGCGCC	Atp6v0b;	52	70	0.742857	Two	Active	1.29	287
chr4	117560081	117560151	117559864	117560151	R	TCTCCACCTGCGCTGCTGGTTCCCTAACTTCCCACCGGACTCCCAGTTTACTCACCAATCACTGCAGATC	Atp6v0b;	39	70	0.557143	Two	Active	1.84	287
chr17	24306309	24306379	24306309	24306414	L	GATCGTCGAGGCAGCGGATGGGAAGGCGACCCCGCCAGTCAGGCGCTGCGCTCTAAATACCAGCACCGCA	Atp6v0c-ps2;Atp6v0c;	46	70	0.657143	Two	Active	3.06	105
chr17	24306344	24306414	24306309	24306414	R	CAGTCAGGCGCTGCGCTCTAAATACCAGCACCGCAAAGCAAGATGGCGGCCGCGCTCGCGTCACATGATC	Atp6v0c-ps2;Atp6v0c;	43	70	0.614286	Two	Active	2.77	105
chr8	108089901	108089971	108089901	108090832	L	GATCAGCTGACGCGGCGGCCGCAGCGGGCTGTCAAGTGCGTCAGGTGACGCACCGCGTCTCACGTGACCG	Atp6v0d1;	49	70	0.7	Two	Active	1.74	931
chr8	108090762	108090832	108089901	108090832	R	GCTGTCCCAAGCAGGACTCGTGCAGCCTTACACAGCGACGCGGAGAACGAGACTCGCGGTTCTGTGGATC	Atp6v0d1;	43	70	0.614286	Two	Active	1.51	931
chr17	26813340	26813410	26813340	26813452	L	GATCACGTGAGCCTCTGTTGACACTTCCGGGTGGGACGAGAGCGAGGCTCCGGACCGATTCGGCTGCTGG	Atp6v0e;	45	70	0.642857	Two	Active	2.21	112
chr17	26813382	26813452	26813340	26813452	R	CGAGGCTCCGGACCGATTCGGCTGCTGGGGCGCAGGCATGGCATACCACGGCCTTACTGTGCCTTTGATC	Atp6v0e;	45	70	0.642857	Two	Active	3.03	112
chr16	44138756	44138826	44138756	44139548	L	GATCCGTCGGTTGTTGCAGACCCCCAAGAAATAGCTAACACAATCCTACCACCTGAATCAGCCCCAAAGG	Atp6v1a;Naa50;	36	70	0.514286	Two	Active	3.47	792
chr16	44139793	44139863	44139793	44140482	L	GATCCCCTAGAGAGTGTCGCAAAGGGTGGGAGGAGCTAGCGGGCCGTAGGCCCGGCCCCTGGAGAGCGGG	Atp6v1a;Naa50;	49	70	0.7	Two	Active	4.1	689
chr16	44140412	44140482	44139793	44140482	R	GGCGGGCTGAAGGGCCGACGGAGGCAAGGGCGCGAGTCCACGGTTTCACGTGTGTGCACCGCCTGAGATC	Atp6v1a;Naa50;	48	70	0.685714	Two	Active	2.03	689
chr15	38593432	38593502	38590706	38593502	R	GGATGTGGACAGACTGGCCTGTGTGTGGGGAGAGCTGGAGTCAGACTGCTCAGGGAATCCAGTGAAGATC	Atp6v1c1;	40	70	0.571429	Single	Active	10.26	2796
chr12	79961897	79961967	79961897	79962759	L	GATCCAAGACTGAAACCTACAGCTGCGAGAGGGTGACACATTCAATGTCACTTTGGCTGAGGGGCCTTCT	Atp6v1d;Eif2s1;	36	70	0.514286	Two	Active	5.34	862
chr12	79962689	79962759	79961897	79962759	R	CTCCACCGCCCCTCCCTCCGGCGAGTCGCCGGCACCCAGCACGCTCTGAGGGATGGGTCAGGAGAGGATC	Atp6v1d;Eif2s1;	50	70	0.714286	Two	Active	4.37	862
chr12	79962995	79963065	79962995	79964307	L	GATCCTTTTCTGTCGGCGCCTGCGCAGTGAGAGGTGGCTCCGCATGCGCGCTGGGTTGGGCGAAGCGCAC	Atp6v1d;Eif2s1;	47	70	0.671429	Two	Active	2	1312
chr12	79964237	79964307	79962995	79964307	R	GAAGTGTGTTTTTGTTTGTTTACATCAGAACACATACAGTCTGTATGGCATTAACTACAGAAGTGGGATC	Atp6v1d;Eif2s1;	26	70	0.371429	Two	Active	21.31	1312
chr6	120772183	120772253	120772183	120772807	L	GATCCTCAAAACGAAACGCAAGCTGCTCTTTCCCCTCAGTCTCTTTCCTGTACTATAGTGAAATAGCGCT	Atp6v1e1;	32	70	0.457143	Two	Active	10.47	624
chr6	120772737	120772807	120772183	120772807	R	TACTTTATAAACCCCGCTTCCGGTTCCGGCTTGGTGACCAAGGGGCCGTAGCCTTCTCAACCAATAGATC	Atp6v1e1;	37	70	0.528571	Two	Active	2.56	624
chr6	29417409	29417479	29417409	29417960	L	GATCTATCCTCTTCTACACTGCAAGTTCAAGTCCGGCCTGAGATAGGTAACCATCTGTCTCAAAAAAGCC	Atp6v1f;	32	70	0.457143	Two	Active	19.03	551
chr6	29417890	29417960	29417409	29417960	R	AGGGGAGCTAAACAAGAACCGCCACCCTAATTTCCTGGTAGTGGAGAAGGATACCACCATCAATGAGATC	Atp6v1f;	34	70	0.485714	Two	Active	5.97	551
chr4	63205488	63205558	63205488	63205875	L	GATCCTTGCTTCTGAACTTCAACGTGGGCACACTATTAATTTCGGGAAGAGAGAAATAACCACGTGACAG	Atp6v1g1;	31	70	0.442857	Two	Active	3.59	387
chr4	63205805	63205875	63205488	63205875	R	CGGGCGGTTCTTTTGACGGTGGGGCGGGGCTCCTGCGCGCTGCGCAGGCGCAGAGTCTGGGTGGTGGATC	Atp6v1g1;	50	70	0.714286	Two	Active	3.64	387
chr1	5075341	5075411	5072336	5075411	R	AGCTATGATGATAGGAAGATAGGCTTATGAGTGTACAAAAAAGGGTAGCTGATTCCACCATCAGAAGATC	Atp6v1h;	28	70	0.4	Single	Active	3.99	3075
chrX	103222709	103222779	103221476	103222779	R	GAAACCCAGGTGAGTCCCAGAGCGGCTTCCCATCGGCGACTTCACTCTTTTGTCAGTTGTCTGTACGATC	Atp7a;	38	70	0.542857	Single	Active	4.03	1303
chr5	68238416	68238486	68238416	68238838	L	GATCTCCGACACTGTCCTCCGCATGGTCGGCATCTCGACAGCCCCTGCAGGTGGGTCTCGGGCGGGGACC	Atp8a1;	48	70	0.685714	Two	Active	2.1	422
chr5	68238768	68238838	68238416	68238838	R	GACAGGGCCGCCGAGCCTCCAGGTCCCGCCCAGTTCGGACCGTACCATCCGCGGGGAGGGGACTTCGATC	Atp8a1;	50	70	0.714286	Two	Active	2.01	422
chr18	81130305	81130375	81130305	81130826	L	GATCTGCCAGGCGTGTTTGTCACCCTCGCTATGGCGAGTGGCACCTGTCACCGGCCTGCTCGCCCACACA	Atp9b;	45	70	0.642857	Single	Active	1.01	521
chr11	60231657	60231727	60229905	60231727	R	CCTGAGTCGGTTCTTCCCAAGTCCTGTCCTCCCTACACCAGCCAGCCCTCCCACCAGTCCCTGTCGGATC	Atpaf2;Gid4;	44	70	0.628571	Single	Active	6.73	1822
chr4	132091634	132091704	132091098	132091704	R	CGCGGCTGGGGCCGGCGAGGCGCCTCCTGGGACCGTTGGCCCGCGCCGTCTGGCCTGGGGACTGCGGATC	Atpif1;Dnajc8;	56	70	0.8	Single	Active	1.83	606
chr9	108976441	108976511	108976441	108976798	L	GATCGAGACAGACCGGGGAAAGGCTCCAGGCCGCCACTCTGTTTCCTGTGGCTGTTCGGTGCGGGGGTCC	Atrip;	46	70	0.657143	Two	Active	6.21	357
chr9	108976728	108976798	108976441	108976798	R	TCAGTACGAAGGGGTCCCCGGTGATGCCAGGGTACTACAGTGCTGTCAGGATTATCCCGGTTGCGAGATC	Atrip;	40	70	0.571429	Two	Active	1.54	357
chrX	103124763	103124833	103124576	103124833	R	GTGTCTTATTGGCTACGGAAATTCACCTTCTTTGGGAGCCTGTTGCTAAGGCGGTCGACGTCATTTGATC	Atrx;	34	70	0.485714	Single	Active	4.06	257
chr8	112261136	112261206	112261136	112261918	L	GATCCTTGTTCCGACAGGGGTACAGGCCTGAACTGGGGGAGTCTACGTTTAGGGTTAGTCGGGGTAGGGG	Atxn1l;	41	70	0.585714	Two	Active	1.53	782
chr8	112261848	112261918	112261136	112261918	R	AAGCTCCCAGACCTGGATTCCCTGGAGAAGTTTTCACAAGCTGTCACTAGAAGTCCAGATAGTGGAGATC	Atxn1l;	34	70	0.485714	Two	Active	5.4	782
chr7	133646102	133646172	133646102	133646796	L	GATCCTTCGTGGTAATGGAGCTAGGGACCCCATCACCTCCTCAACCCCCCCAACACCCTTTGCCGACGGA	Atxn2l;	42	70	0.6	Two	Active	4.16	694
chr7	133646726	133646796	133646102	133646796	R	AAATAAGAGGGAAGGGAAAGAGGGCCTGGGGCCGGGCCCCTGCTGGAGAGCGCGGGAAGCGAAAGAGATC	Atxn2l;	44	70	0.628571	Two	Active	13.99	694
chr12	103195950	103196020	103195950	103197400	L	GATCTGCCAGAGGACAGGTTAGGGGGCGTGGGTGGAGTTGGGAAGGGTCCGCCAGGTGCTGAAAAGGCGA	Atxn3;	44	70	0.628571	Two	Active	7.66	1450
chr12	103197330	103197400	103195950	103197400	R	AAAAAAGCTACAGGCGGTTAAAGATTTTTAAAACTAGAGACATGGGGTCAAATTAGGATTTTAGAGGATC	Atxn3;	24	70	0.342857	Two	Active	7.09	1450
chr14	14844595	14844665	14844595	14845943	L	GATCCAAATCTGACGAACGTCTGGTATATTCCTTAAGCCATGGGGGTCTCATCGGATTCTAGGAAAGACA	Atxn7;	32	70	0.457143	Single	Active	4.13	1348
chr3	108012590	108012660	108012590	108013607	L	GATCAGAAGGGGCTGCAGGCCTGCTCACCAAAGACACTCAAGGGCCTACAGAAAATAGGGGTCAAGGAAG	Atxn7l2;	38	70	0.542857	Two	Active	7.63	1017
chr3	108013537	108013607	108012590	108013607	R	TCTCAACACAGCTTTCTGGGAAGTGTAGTTGCGGAGGGGTGGCGATGCTTACGGAGCTAGCCGAGGGATC	Atxn7l2;	40	70	0.571429	Two	Active	5.74	1017
chr10	112365955	112366025	112365955	112366580	L	GATCACCCAAGTTCGGGATTCTGAGCTGCACCCGAGCCCGGCTCGCCGCGAAAACCGTCTCGGCGCCTCA	Atxn7l3b;	46	70	0.657143	Two	Active	1.5	625
chr10	112366510	112366580	112365955	112366580	R	CTTTGAGGCTTTCTTTGAATGAAAACAACTAGAATCCTGACACTAAAGGCATAATTCAAATATATTGATC	Atxn7l3b;	22	70	0.314286	Two	Active	9.13	625
chr9	50424824	50424894	50424824	50425963	L	GATCTCCTCCGACCCAGGAAGCCAAGGAGTCAGGGCTGAAAGGCAGCTCTGCAGCTTCACCCGAGTCCTT	AU019823;Pih1d2;	42	70	0.6	Single	Active	7.41	1139
chr4	118904853	118904923	118904853	118905835	L	GATCCTCTTCGTGTGAAATGGAATGGTAACTTCAGTACTGCCGAGTTCACAGGCTGTCCCGAGCCCAAAG	AU022252;P3h1;	36	70	0.514286	Two	Active	1.53	982
chr4	118905765	118905835	118904853	118905835	R	CTGCGTGCCCTCCGCCTGCGCTGCCGCACACGCTGTGCCACCGAACTGCCGTGGGCACCGGACCTGGATC	AU022252;P3h1;	51	70	0.728571	Two	Active	1.77	982
chr4	126430501	126430571	126430501	126431183	L	GATCAGCGCCGGTTCGGAGAGGCTCCGGCTGAGATGCAGGGGAGGGCTTGAAGGGGGCTGAGCTCACCAG	AU040320;AU040320;Ncdn;	47	70	0.671429	Two	Active	5.1	682
chr4	126431113	126431183	126430501	126431183	R	GAGCCAGCACTTCCTTCTTCCTCCTCTGCGTGAGGGGAGAGAAGGTTGGGGGTCCCCGAGCCCATGGATC	AU040320;AU040320;Ncdn;	44	70	0.628571	Two	Active	29.96	682
chr13	53024034	53024104	53024034	53025991	L	GATCTTAACTTCCAGGGCAGCCTAGGTTATAACAGTGAGAGATAAACCCTGCAGGCATTTCGGGGTTCTC	Auh;	34	70	0.485714	Single	Active	8.06	1957
chr4	134066187	134066257	134066187	134066952	L	GATCTTCCATGTATTGGCTCAGTTACTCTTACATGCCAATTAGTGGCAACCCCTAGTGTCGGGTAACCAA	Aunip;	32	70	0.457143	Two	Active	4.17	765
chr4	134066882	134066952	134066187	134066952	R	GCGTGGTTAGGGGCGGGGCTTACGTCATTACGGCCGGGCAGAGCCCTGCCTCCTGCAGTGGCGGGAGATC	Aunip;	48	70	0.685714	Two	Active	5.13	765
chr6	83004276	83004346	83004276	83004885	L	GATCTGAGAGTCAGGAGTTCCTGACGTCAGCAGAGCCCGGAGGTCAGGAGCTAACAGGGGAGGCTTCCTC	Aup1;Htra2;	42	70	0.6	Two	Active	3.8	609
chr6	83004815	83004885	83004276	83004885	R	GACTCGCACCGGTAAGCGCTGCGGAGGGAAGAGACCGGTCAGCGCGTCCTGTCAGCTTCGGCGCCTGATC	Aup1;Htra2;	47	70	0.671429	Two	Active	1.27	609
chr2	172196007	172196077	172196007	172196226	L	GATCCCGGTAGCTCAGCCGTTACAATTCAAAGGTTCTCCTTTTAAAATAGGAGTCAAACCCTCTACTCCA	Aurka;Cstf1;	31	70	0.442857	Two	Active	5.17	219
chr2	172196156	172196226	172196007	172196226	R	TGCCGTAGCTGGGCGCAGGCGCACTGAGCTGTCGGAGCCCGGAAGTGGTGCACCAACGGCCCGTCCGATC	Aurka;Cstf1;	49	70	0.7	Two	Active	1.27	219
chr2	172196518	172196588	172196518	172196590	L	GATCTGCGGGTACGGGGTCAAGGGGGCGTAAGGAAGCGGGCTAGTGTGGTTGGCTAGGGTCTGTAGTGGA	Aurka;Cstf1;	43	70	0.614286	Two	Active	3.63	72
chr2	172196520	172196590	172196518	172196590	R	TCTGCGGGTACGGGGTCAAGGGGGCGTAAGGAAGCGGGCTAGTGTGGTTGGCTAGGGTCTGTAGTGGATC	Aurka;Cstf1;	43	70	0.614286	Two	Active	3.63	72
chr4	155205587	155205657	155205158	155205657	R	TTTTACCCGGAACGTTGTTGCTGCTGGACAACAGCGGCAGGGGAAGCGTCCCCTCCAACCGGAAGCGATC	Aurkaip1;	42	70	0.6	Single	Active	2.51	499
chr11	68858698	68858768	68858698	68859263	L	GATCATATTAAGGGTAGCATCTAAATTTTCGTGGAAACCAGACAATTTAACCAAGGTCTTCGGAAAGAAC	Aurkb;	26	70	0.371429	Two	Active	2.81	565
chr11	68859193	68859263	68858698	68859263	R	GAGCGCCTAGTGGCGTAGGCTGCGGCTTTGCGGGGAACTGCGGGGGCTGCAGTGGTCCACGGGGCTGATC	Aurkb;	49	70	0.7	Two	Active	1.86	565
chr2	120675811	120675881	120675811	120676661	L	GATCTCTGACGGAGGACGAGGGTCTAGCTCAGGGTCCGCACCGGCAGGAGTCACCGCTCAGCAGGCGGGC	AV039307;Ttbk2;Ttbk2;	48	70	0.685714	Two	Active	1.27	850
chr2	120676591	120676661	120675811	120676661	R	GTCGAGAATCGTGAGGCCGGGTCATTGCTTAAGGTCTACTCGCCTGCTCAGACCTAGAGCTGCCAGGATC	AV039307;Ttbk2;Ttbk2;	40	70	0.571429	Two	Active	2.34	850
chr4	116358288	116358358	116357658	116358358	R	GAGAAACGCGGCTCGCGCCCATCACTGGTTCCTTCTCCCTCTGGCCGGTCCCGGCTCGTCCCGGGCGATC	AV051173;Prdx1;	49	70	0.7	Two	Active	4.7	700
chr4	116358354	116358424	116358354	116359663	L	GATCACGGGCTGAAGCGGCAGGGCGAGGCCTGGTCCCGCGAGTGCTGGAGCTCTACTCGCATTCTTCACG	AV051173;Prdx1;	46	70	0.657143	Two	Active	1.83	1309
chr4	116359593	116359663	116358354	116359663	R	ACTAAATCTAGGTTGGCCTCAAACAAGTTATGCAGAGAAAACTTAAGCTTAAACAGAACACCTAAAGATC	AV051173;Prdx1;	25	70	0.357143	Two	Active	20.3	1309
chr6	56664816	56664886	56664816	56665571	L	GATCAGGCTCCGCCCATGCCGCCTCAGACCCAGCCGGGACAGGGGCCTCAGGGTACCGCCCCGCGCTGCC	Avl9;	53	70	0.757143	Two	Active	2.59	755
chr6	56665501	56665571	56664816	56665571	R	CTTGGAATCTGTAGTTTGGGGTTAGCGACCGGCCCCGCCCCCTTCTCTTTGTGCCATTTCAGATTTGATC	Avl9;	37	70	0.528571	Two	Active	10.26	755
chr19	42203421	42203491	42203421	42203905	L	GATCACGGCCACAGTTCCTCAGAGAAAGTGCTCCGAGCCCCTTCAACAGCCAATCCTCGGTCACAGCCTT	Avpi1;	40	70	0.571429	Two	Active	5.07	484
chr19	42203835	42203905	42203421	42203905	R	CACGTGACAAGTGCCCCTTTTCTCTGGGTCGAGTCCAACGCACGTGGCGTAGGGTTTCACTGTTAAGATC	Avpi1;	38	70	0.542857	Two	Active	2.04	484
chr7	48755339	48755409	48754791	48755409	R	TCTGTATAAAGCCCTACAACATGTGACCGGGGGCTATCCCAGCTGGGAAATTCTGTGGATATTTCTGATC	AW146154;	33	70	0.471429	Single	Active	6.36	618
chr13	14722003	14722073	14722003	14722640	L	GATCTGAGTTACTTCTATCCTTAAAGTAGTACTTGGGACAAGGAAAACACAATTGAAATCTAATACTTAA	AW209491;AW209491;	22	70	0.314286	Two	Active	7.64	637
chr13	14722570	14722640	14722003	14722640	R	CTGTCTCTGCAGACTGCCTCTGTGTTCCCTCGCCATGTGCGCATGGTGTCTGGCGCTGCTGGTGAGGATC	AW209491;AW209491;	43	70	0.614286	Two	Active	6.96	637
chr18	25326294	25326364	25326294	25328830	L	GATCACGGTAGAGAAACTCCTATTTCTTTTCGGTTGTGAGAGCAAAGCATCAAAGCATATTTTCTCAACC	AW554918;Tpgs2;	28	70	0.4	Two	Active	6.29	2536
chr18	25328760	25328830	25326294	25328830	R	ATTAGAGTCAAGAAGCAAATCTGTGCATTAGGCCCACTGTACTAAATTAGAAAGTCAGGAAATCGGGATC	AW554918;Tpgs2;	28	70	0.4	Two	Active	4.63	2536
chr17	26275251	26275321	26275251	26276177	L	GATCAGATATGAGTGGTCTGCCTTCAGTGTACTGGCCTAGGGTTCAGTGATGGCTGTGGTTGTTGAGCGC	Axin1;	37	70	0.528571	Two	Active	4.01	926
chr17	26276107	26276177	26275251	26276177	R	GGGCGGGAGGCGTGCCGGAGCGCGGCCCCTGATGTGCGAGGTTGTGCCCGGCGTAGGGAGACCTGAGATC	Axin1;	51	70	0.728571	Two	Active	1.01	926
chr9	117950017	117950087	117948189	117950087	R	ACACTGGGGAAGCGAAACCCGGTGGCCTTGGGGACCGCCCTACGTAGCCAGGGTTCAGGGTGAGTGGATC	Azi2;	45	70	0.642857	Single	Active	2	1898
chr15	38447917	38447987	38447917	38449305	L	GATCACAGCTAGGACCAGAAAACGAAGCCATGGTGACTAATCTCCAGGCTTCAGGAGGTGACTGGGGTAA	Azin1;	36	70	0.514286	Two	Active	4.3	1388
chr15	38449235	38449305	38447917	38449305	R	GCGCTGCAGCCGCTCCCCAGCGGGCTGCTAGTTTCGTAGGCGGGGCAGAGGGCGCGCGGCCCAGCGGATC	Azin1;	53	70	0.757143	Two	Active	1.01	1388
chr19	57435089	57435159	57435089	57435647	L	GATCTTCCCACCTGCATTGGATGCGGTCGAATCCCTAGCACGTGGACCCGCTGTCCGTTTTTTGCGTTCG	B230217O12Rik;Fam160b1;	40	70	0.571429	Single	Active	2.07	558
chr13	55795132	55795202	55794078	55795202	R	ATCATATGTGATTATATACAGTAGTTAGCTAGATAGTAACAAAACACCGAGGGTTGTGGGATATTTGATC	B230219D22Rik;	24	70	0.342857	Single	Active	6.4	1124
chr17	45570548	45570618	45570548	45571010	L	GATCTTAGCGGCCGAAGGCAAAAGACGCGGGCGGCCAGGCTGCAACCTTAAGACTGATGGAGACTAATCA	B230354K17Rik;Cdc5l;	39	70	0.557143	Two	Active	2.51	462
chr17	45570940	45571010	45570548	45571010	R	AGTCCGTTCTCTTTCTAGGAGCTCCAACTCGCAGCGCCAAGCGCCGAGGATGCCGGACGGACTCAAGATC	B230354K17Rik;Cdc5l;	42	70	0.6	Two	Active	2.8	462
chr2	121973356	121973426	121973356	121973906	L	GATCTGAGTCCGGATTGGCTGTGAGTTCAGGAACTATATAAGAGCGCGCGCCCTGGCTGGCTCTCATTTC	B2m;	38	70	0.542857	Two	Active	3.99	550
chr2	121973836	121973906	121973356	121973906	R	CTGAGCCCCGACCACGGGAAGTCAGACCGCCGCTGCGCAGCTTCATTTGCACTCGCAGAGAGGCTCGATC	B2m;	45	70	0.642857	Two	Active	1.77	550
chr13	14046935	14047005	14046935	14047508	L	GATCTAAGGAGAGAGCGGCGGAGACAACGCCAGGCGTGGGCGCGAACACTCCTGGTGGCACTCGGTGTTC	B3galnt2;	45	70	0.642857	Two	Active	1.01	573
chr13	14047438	14047508	14046935	14047508	R	GTGTTGGCTTTGCGTGTCAGGACTCACTTTGCAGCGAGGAGGGACGGACTGTACTTTGTGGTCTCTGATC	B3galnt2;	38	70	0.542857	Two	Active	2.79	573
chr19	8994293	8994363	8994293	8995107	L	GATCCACTCAGACATTTCATGAATCTATCAGCAGTTCAGTTCGGTAGAGTAGGGATAGCGAACACGAAGC	B3gat3;	32	70	0.457143	Two	Active	27.47	814
chr19	8995037	8995107	8994293	8995107	R	TGCCCCGGTGGCACCGGCCATGAAGCTGAAGCTGAAGAACGTGTTTCTTGCCTACTTCCTGGTGTCGATC	B3gat3;	40	70	0.571429	Two	Active	4.9	814
chr5	150480777	150480847	150480777	150481593	L	GATCCCGGCCGCCAGAGGGCGCAGCCCGAGCCGGCGCGGCGCCGGGAAGGAGGAGGGGAGCGCGAGAAGG	B3glct;	56	70	0.8	Two	Active	15.21	816
chr5	150481523	150481593	150480777	150481593	R	TCCCATAGTTGTGCATCCCATACCCCTAGATGTGCATCCCCGCGCCCCACCTTGTGCACACCCCTCGATC	B3glct;	42	70	0.6	Two	Active	12.81	816
chr11	22759001	22759071	22759001	22760060	L	GATCTGCCCCTGCGGCACCCTAGACCAGCGCAGTGCGCGGGCGGGGCAGAACACCGCCCGCGACGCTCCC	B3gnt2;B3gnt2;	53	70	0.757143	Two	Active	1.57	1059
chr11	22759990	22760060	22759001	22760060	R	CCCGCTCCGCCAGGAAGTAGCCTCCCCCAGAAAAACAGCTGAGACTTGAGTCCCAAACCCTGCTGAGATC	B3gnt2;B3gnt2;	41	70	0.585714	Two	Active	5.96	1059
chr11	22760171	22760241	22760171	22760506	L	GATCCACGAGGGGAGGTGAGAAGAGGGAAACCCAAGTGCACCTGACCTTTGCTCTCAGCGTACATAGTAG	B3gnt2;B3gnt2;	38	70	0.542857	Two	Active	8.81	335
chr11	22760436	22760506	22760171	22760506	R	GCAAGACATCTGAACGCTGAACCCCCGTGATGCCGCTGGACTGAGCACCAACCACACCCAAGCATGGATC	B3gnt2;B3gnt2;	41	70	0.585714	Two	Active	4	335
chr8	107777921	107777991	107777921	107779057	L	GATCCCGGAGCTCCAGAAACTGCAGCAGGTTCCTCACGTGCACGAACACATCTGCATCGCCCTTAAAAAC	B3gnt9;	38	70	0.542857	Two	Active	2.74	1136
chr8	107778987	107779057	107777921	107779057	R	GCAGCCATGACCCCGGCTTGAGCCAAATGCAGCGTTGGCAGGAAGGGGGCTGAGGCCGTGCCACGTGATC	B3gnt9;	46	70	0.657143	Two	Active	3.56	1136
chr11	121533561	121533631	121533561	121535942	L	GATCCCAAAGTGGCATTCTATCCTGTTTGTGTTTATTCTGAAAACATGTTGCTTAAAGGCTTTTTATTTG	B3gntl1;	24	70	0.342857	Single	Active	7.97	2381
chr4	40801024	40801094	40801024	40801648	L	GATCAGCGGGAACCACAAGCGCGGATGAGCAGGGGGCGTGGTCTCGACCTAGGGCGGGGCCTCAACCGGG	B4galt1;	49	70	0.7	Two	Active	1.56	624
chr4	40801578	40801648	40801024	40801648	R	GTCGTCTAGGAAACCGGCTTCGACGTCCCGCGAGGCCAGCGGACGGATTCTCTGGGGCGTTCCAAAGATC	B4galt1;	44	70	0.628571	Two	Active	1.26	624
chr1	173200189	173200259	173200189	173200775	L	GATCCCTGGGTGAGGTAGTCCGAAACGTAGAAAGTGTCTCTTAGCTTTACTGAAAAACAAGGGCTTTGAG	B4galt3;	32	70	0.457143	Two	Active	16.09	586
chr1	173200705	173200775	173200189	173200775	R	TTGCACAGTAGGGGCAAGCGCAAGAGACCGGGGTGGAATGGGCGTGTTCGAGGAGAATGGGGTTCTGATC	B4galt3;	41	70	0.585714	Two	Active	2.07	586
chr13	55701069	55701139	55701069	55701795	L	GATCTTATGCTCCAAGAGTACGTGCTTTCTCTGCTGGGCTGACCGTAGGAATGCTGCGATGATACCAGCC	B4galt7;	37	70	0.528571	Two	Active	4.01	726
chr13	55701725	55701795	55701069	55701795	R	CTCTTTTCCTACTAGCTTCTATTCTGCGCGTCCCTGTGTCTGGGTCTCTGCCTTGCTCTCTCCATTGATC	B4galt7;	36	70	0.514286	Two	Active	11.13	726
chr19	5038659	5038729	5038659	5038966	L	GATCTGCGTCCAGTTCCCCGGGGAGAGAAACCGGTCCAGGGGTCCTCGGCCGCGCGCCGAGACCGCGGCT	B4gat1;	51	70	0.728571	Two	Active	1.76	307
chr19	5038896	5038966	5038659	5038966	R	TGCGGTAAATCCGGGCTTGCGGTGGCTGGCAGAGGCTACGGCCCGGTGGTCCCTGCTTCGTGCCGGGATC	B4gat1;	48	70	0.685714	Two	Active	2.27	307
chr11	61317984	61318054	61317984	61318749	L	GATCTAAAGGCAAGAAGCTCGCATTAAGCCACCTTGAATTGGACAGTGATAGAGTAAGTGCAGTTGAATC	B9d1;	30	70	0.428571	Two	Active	3.31	765
chr11	61318679	61318749	61317984	61318749	R	GCCTGCGCCGGTCTCCCGGCCCATCAGTGCAATGGCTGCAGCAAGTCCCAGCGTCTTCCTGCTCATGATC	B9d1;	45	70	0.642857	Two	Active	3.27	765
chr7	26466086	26466156	26466086	26466426	L	GATCTGCCGCGAAGGGGCGGGGCCTTGCACATGTGGGCGGGGCCACAACCCTGGGGCGGGGCTTTCTAAG	B9d2;	49	70	0.7	Two	Active	4.86	340
chr7	26466356	26466426	26466086	26466426	R	ATACAGTTACCTCACAGGGTTGTGATTGAATTTTTCCTTTCCTAGAGCCATGGCTGAAGTGCACGTGATC	B9d2;	31	70	0.442857	Two	Active	9.14	340
chr8	73920623	73920693	73920623	73921585	L	GATCACACCCACTCCCAGTATTACCCATCTTCAGCCCCATTCCAGCCACTCCAAGCCACACCCCCAGAAC	Babam1;	40	70	0.571429	Two	Active	8.33	962
chr8	73921515	73921585	73920623	73921585	R	CGTAAGGGGCTCGTGCCCATCTTCTGTCTTCCTAGTAACCATTGTCTTTACAAACTCTTAAGGCAGGATC	Babam1;	33	70	0.471429	Two	Active	4.83	962
chr16	87698607	87698677	87698607	87699684	L	GATCATTCAGAGGGGCAGCAGCCTCCCCCTCTCAGAATCTGCTCCTAAAAGTCCTGCGGAGCTTCAGACA	Bach1;	39	70	0.557143	Two	Active	5.44	1077
chr16	87699614	87699684	87698607	87699684	R	GGTCTCGATGTTAACGACACCAGCTTTTGTGTTCGTGTCCGGTAGGGCCAGGGCCAGCGCGTTTTCGATC	Bach1;	40	70	0.571429	Two	Active	3.3	1077
chr19	7014278	7014348	7014278	7015939	L	GATCCCCTCGGCCCTCACCAGCAACCCTGACTCCTCAGGAGACCCCAGGGTCAGTTAGAACTCAGATGGC	Bad;Gpr137;Gpr137;Bad;Gpr137;	43	70	0.614286	Two	Active	4.26	1661
chr19	7015869	7015939	7014278	7015939	R	CCACCCTCAGCCCCGGTGAATAAGAGGAAGTCGATGTCAGGTCTCAGGCCGCTGCGGGGTAAGCGGGATC	Bad;Gpr137;Gpr137;Bad;Gpr137;	44	70	0.628571	Two	Active	1.9	1661
chr19	7015935	7016005	7015935	7016571	L	GATCCGGTCGCCGGGACACCGGGCTCCAGCTCCCCGGCTCCCTCTGCTCCGCCCCACTCCTGCGCCTGCG	Bad;Gpr137;Gpr137;Bad;Gpr137;	54	70	0.771429	Two	Active	4.04	636
chr19	7016501	7016571	7015935	7016571	R	GCCGTAAAGGAGCTCCCGAAATGGCGCGGGGGGTTGTCCCCAAGACGGGCAGTGCAAGGCCTCCACGATC	Bad;Gpr137;Gpr137;Bad;Gpr137;	46	70	0.657143	Two	Active	1.39	636
chr19	7016872	7016942	7016872	7017016	L	GATCCCGGAATCCGGAGCCTGGGGAGCGACGCGGGAGGAAGGCGGTGGAGACCAGCAGGTCGGCGCAGGG	Bad;Gpr137;Gpr137;Bad;Gpr137;	51	70	0.728571	Two	Active	3.14	144
chr19	7016946	7017016	7016872	7017016	R	GACCTGGCTTGGGGTGGCCCCGCCTCCAGGCCGACCCGGGATTTACTTCGAAAACTGATTGGGTCAGATC	Bad;Gpr137;Gpr137;Bad;Gpr137;	43	70	0.614286	Two	Active	2.16	144
chr19	7017012	7017082	7017012	7017105	L	GATCTGTGACAGTTCTCGTCGCCCAGGAAACTAGGGCCGGGCGCCCTTAGAACTGGAGGGAGGAGGCAGG	Bad;Gpr137;Gpr137;Bad;Gpr137;	44	70	0.628571	Two	Active	15.01	93
chr19	7017035	7017105	7017012	7017105	R	CAGGAAACTAGGGCCGGGCGCCCTTAGAACTGGAGGGAGGAGGCAGGCCCGGGTCAGGGGCCTCGAGATC	Bad;Gpr137;Gpr137;Bad;Gpr137;	48	70	0.685714	Two	Active	15.13	93
chr4	40895059	40895129	40895059	40895514	L	GATCGGTCATGCCCGCTGGCTGCACTGCGCACAGAGGAACGCTGAGAGGGAGGCAAGCCCCGCTCGGCCC	Bag1;Chmp5;	49	70	0.7	Two	Active	3.74	455
chr4	40895444	40895514	40895059	40895514	R	TCTTTCCACCTCTCCCAGAGCTCCGCGCTCCTTCTCCGGAAGGAGGAGCTGAAAACACGGAAAAGGGATC	Bag1;Chmp5;	40	70	0.571429	Two	Active	4.74	455
chr4	40895510	40895580	40895510	40896135	L	GATCGGGAGACTCGGGCGAGCACTCTGCGCCTGCGCATGGGGTGGGGGAAGCCGGAAATTGACACCAGAG	Bag1;Chmp5;	46	70	0.657143	Two	Active	5.3	625
chr4	40896065	40896135	40895510	40896135	R	TCTGTACCTTAGTCCTGGGTCTGAGTAGCATAGAATTCTGAATCTTGGCCCTTCCAGATTAAACCTGATC	Bag1;Chmp5;	31	70	0.442857	Two	Active	4.53	625
chr1	33814518	33814588	33814518	33814928	L	GATCTTCGCCTGGGCCATGAGCTCCGGGGGTCCTCGGCGTCCGCGGGCAGCAGTGGCGCGAGCCGCACGT	Bag2;	52	70	0.742857	Two	Active	13.3	410
chr1	33814858	33814928	33814518	33814928	R	CAGGCAGGCTCGGGAGAGGACAGGGAAAGCCTAGACCACAGGCTCCAAATAAGGAGAAGCCAAGTGGATC	Bag2;	40	70	0.571429	Two	Active	9.4	410
chr7	135667036	135667106	135667036	135667462	L	GATCCCTCCCAAGGTCCCGCCCCGCCGCGATTATAGCCTATGACTCAGGGCGGAGCTCCGCATCCAACCC	Bag3;	46	70	0.657143	Two	Active	1.74	426
chr7	135667392	135667462	135667036	135667462	R	GCCCATGATGCAGATGGCGTCCGGCAACGGAGCCAGCGACCGAGACCCCCTGCCCCCGGGCTGGGAGATC	Bag3;	50	70	0.714286	Two	Active	1.94	426
chr12	112950979	112951049	112950979	112951485	L	GATCGGCCCTTCACGGGGAGCGGCACCGCAGCGGTGCCCCCAGCGGCATCCCCCCTCGCCCTTCCCGGCT	Bag5;Apopt1;	54	70	0.771429	Two	Active	2.27	506
chr12	112951415	112951485	112950979	112951485	R	TCGGCCTCGCCGCGCGTCGGCTCGGGCTTTGCGACGCCGCCGTAACGCCAACCTTTCCACTGTCGCGATC	Bag5;Apopt1;	49	70	0.7	Two	Active	1.77	506
chr17	35271724	35271794	35271724	35272349	L	GATCTCAATAAACAGGATGCTCAAAGTCTGCAAAGAGCCCAACCGGCCTAATCCCGCCAGGAACTAGAGT	Bag6;Bag6;	35	70	0.5	Two	Active	4.13	625
chr17	35272279	35272349	35271724	35272349	R	ACTTTCTCATCGTGCCCCACGAAAGTAAATCGGGGGAGACTGGGGGAGCCGGAAGTACCGCCTCGAGATC	Bag6;Bag6;	41	70	0.585714	Two	Active	1.77	625
chr17	35272360	35272430	35272360	35272712	L	GATCGGGGAAACGGAAGTGGCCCTTGGTGCCAGGTTGGGGGAGACCGGAAGTGACGGTACCGTGGGGACG	Bag6;Bag6;	46	70	0.657143	Two	Active	3.13	352
chr17	35272642	35272712	35272360	35272712	R	GCCACTTTTCTCTGCCGAGTCTAGCGCGACCCTCCCCCCACCCCTCGCGTTGTCCTAGGATTTCCCGATC	Bag6;Bag6;	44	70	0.628571	Two	Active	18.83	352
chr17	27164417	27164487	27164417	27165861	L	GATCCTCCTGACTCAGCCATTGGCTGGCTGGTGTTATAGCCACACCCAAGCCCGTTTTCCTCTTTGACCT	Bak1;	38	70	0.542857	Single	Active	16.71	1444
chr19	5366781	5366851	5365943	5366851	R	TTCCTCTCAAGAAGCCATCCGGCTTTCGATGGCTTTTGTTTCTCCAGCGGCCCTTCCGGTCTGTGGGATC	Banf1;Banf1;Eif1ad;	39	70	0.557143	Two	Active	3.44	908
chr19	5366847	5366917	5366847	5367378	L	GATCGAGACCTCCGAGGAGAATGCGTTTTCCTGCCCCGCACTCGGAACTTAGGCTTGCCTCACTTGATGG	Banf1;Banf1;Eif1ad;	40	70	0.571429	Two	Active	1.63	531
chr19	5367308	5367378	5366847	5367378	R	GTGTTGAAGCCTGTGGCGGAACGCAGCTCACCTTAGATTTCGCTCAGAGAGCTTGGCGGGATGACCGATC	Banf1;Banf1;Eif1ad;	40	70	0.571429	Two	Active	1.29	531
chr8	124473513	124473583	124473513	124474625	L	GATCAAACCCCAGACAGAGCACAGTGGTTTAGAAGGGCTGTCCCAAGGTTGCCCAGCTGGTAGCTGCACT	Banp;	39	70	0.557143	Two	Active	5.79	1112
chr8	124474555	124474625	124473513	124474625	R	CAGCTCCCGCAGCCGGTCGCGCCTCCACTCCCCCTTCCCGCGGGGCGAGAGCGAGAGCGAGAGCGAGATC	Banp;	52	70	0.742857	Two	Active	16.17	1112
chr1	71149440	71149510	71149440	71150267	L	GATCCTGCTGCGTGCGGAGTCTCTGAATTGGTCGGACGCCTCCGGCTCGGAGGCTGAAACGCGGTAAAAC	Bard1;	43	70	0.614286	Single	Active	1.77	827
chr7	52722207	52722277	52722207	52722280	L	GATCGTGGACGTGCGGCCCTCACGTGGGTGCCCCGCAACATGGCCTCCGCCCCGCAGGACTAGTCACGTG	Bax;	49	70	0.7	Two	Active	3.97	73
chr7	52722210	52722280	52722207	52722280	R	CGTGGACGTGCGGCCCTCACGTGGGTGCCCCGCAACATGGCCTCCGCCCCGCAGGACTAGTCACGTGATC	Bax;	49	70	0.7	Two	Active	3.97	73
chr12	56087271	56087341	56087271	56087541	L	GATCGCGTCCCGCCGGCACTTCCCCGCCTCTCCGCGCTCCCGGGAAGTTTCTGAGCTACTTTCGGCTCTG	Baz1a;	47	70	0.671429	Two	Active	3.79	270
chr12	56087471	56087541	56087271	56087541	R	AATTAATGGAGCAACCCCTCGTGAGGAATCAGAAGCATCCTCCATGTTTGAGATTATCGGCCAGAAGATC	Baz1a;	32	70	0.457143	Two	Active	4.19	270
chr5	135662431	135662501	135662431	135663251	L	GATCTTAGCCCCTGAGTCTGCTCTGCGGCTCTTCCTCCACATATTTTTAAAGAAAGTTCTTCATTATCCT	Baz1b;	30	70	0.428571	Two	Active	13.67	820
chr5	135663181	135663251	135662431	135663251	R	CATTTTTCAATAATTTCCTCCCGTGCCCGCTGGAGAGGAGTCGTGACTGGCGGCCGCCGCGGCGGAGATC	Baz1b;	43	70	0.614286	Two	Active	3.13	820
chr2	59963664	59963734	59963664	59964262	L	GATCGCGAAAGCCCTGGCTCCCTCCGTCCCCGTCTTCCGCCGCTCGCTCTCTGATTAGTTCCTATCCAGC	Baz2b;	44	70	0.628571	Two	Active	3.26	598
chr2	59964192	59964262	59963664	59964262	R	CTACACGCTAAATTAATATGCCAAGAATTTGTGCATGCTAGGGCTTTAAAAAGCAGGGCGCAAGGCGATC	Baz2b;	31	70	0.442857	Two	Active	4.8	598
chr19	54018455	54018525	54018455	54018801	L	GATCCGGCTGCCTCGCCCTACAGGGAACCTCAGAGGGGCGGAGGGAAGGCTGGCCACCGCCCCACCAGCC	Bbip1;Shoc2;	51	70	0.728571	Two	Active	4.1	346
chr19	54018731	54018801	54018455	54018801	R	GGAAGTGCAAGCGCAACTTCCGGTGCGAGGGAGTTTTGAAGCCCTAAACTGTAGTTCTAGGTAAGCGATC	Bbip1;Shoc2;	36	70	0.514286	Two	Active	3.07	346
chr19	54021562	54021632	54018843	54021632	R	ACATTAGTATTTCCAACCTGGATTACATTTTACTTTGTTTTTCTTAGATGTCATAATCAGAAATTAGATC	Bbip1;Shoc2;	19	70	0.271429	Two	Active	13.3	2789
chr12	85749960	85750030	85749960	85750328	L	GATCTCCGCCCCGCCCCTCGCCGCGGTCACGTCACGCGCGTGCGCCCTCCGCGTGCCCTCAACGGCGCGG	Bbof1;Entpd5;	56	70	0.8	Two	Active	3.56	368
chr12	85750258	85750328	85749960	85750328	R	GGCGCTAACTGGATGCCTCTGTCAGGCTTTTGTGGACAGCTCCTGTTCATTCTTGATTGGCCCTAAGATC	Bbof1;Entpd5;	36	70	0.514286	Two	Active	6.34	368
chr19	4906540	4906610	4906540	4906860	L	GATCCGGGACTTAACCTCTCAGCTCGCCCGCTGTCAGAATCCGATGAAGACGCCGCAGCCATTTTCCCAG	Bbs1;	41	70	0.585714	Two	Active	1.51	320
chr19	4906790	4906860	4906540	4906860	R	TTGAGGCCTGGGGAGGAGCGCTTTTTAGGGATTAAGACTAGACTGAGAAACAAATTAATGGGTGAGGATC	Bbs1;	32	70	0.457143	Two	Active	5.51	320
chr10	110735265	110735335	110735265	110736720	L	GATCATCGATGTGAATAAAAGGCAAACATCTACTTCTGCTCAAGTGGTTTAACTAGGTGGGGTTTCGTCC	Bbs10;	30	70	0.428571	Two	Active	3.89	1455
chr10	110736650	110736720	110735265	110736720	R	TTGATGTGTGACTACGTTTTCAAGTGTATGGCTTGTGAAAGTGGGGTTGAAGTATTTGAGTTGTTGGATC	Bbs10;	28	70	0.4	Two	Active	5.44	1455
chr8	96622411	96622481	96622411	96623461	L	GATCGGTGTCGCCAACTCTCTCTACGCCTGCGCGGACCCTCCCAGCGGCAGAGCTACGCAAGTCCCAACT	Bbs2;	45	70	0.642857	Single	Active	1.29	1050
chr3	36512200	36512270	36512200	36512480	L	GATCCATGGCGGCCGCACGGAGAGGCGGGACCCGCTGTGGAAGCCTTCCCTCGGAGAGCCCACCACTAGA	Bbs7;	48	70	0.685714	Two	Active	1.26	280
chr3	36512410	36512480	36512200	36512480	R	GCTGGCCGGTTTCCAAGGCAACCGGGGCGCATTCTCTGCCTCCCAGCTCTGGGCCGCTGGGCCAGCGATC	Bbs7;	49	70	0.7	Two	Active	11.01	280
chr9	22278461	22278531	22278461	22280347	L	GATCAAAGTTCCATCAGGAGGGTGTACACAGCTGGAGTTGTACACAGCTGGAGCTGACCAGTAATAGGCA	Bbs9;	35	70	0.5	Two	Active	9.41	1886
chr9	22280277	22280347	22278461	22280347	R	GTTTCATCCTCTCTGTGAGCATCCGGACTTGGAGTTTTTCTCTCTTGTCACTTGTGGCTTCCGAGGGATC	Bbs9;	35	70	0.5	Two	Active	7.6	1886
chr16	50431622	50431692	50431622	50432647	L	GATCTCGGGGCCGGAACACCCAAATCCTAACTCTGCAGATGAACGAGCAACCGGGCTGCCGGTCCCGGTC	Bbx;	44	70	0.628571	Single	Active	2.97	1025
chr17	25321380	25321450	25321380	25321788	L	GATCAGGGCGAGGCCGGAGACGGAAGAGCTAGCGAGAGGAAATGCATCATTTCCGTTGCGCCGCTGGACC	BC003965;	43	70	0.614286	Two	Active	1.51	408
chr17	25321718	25321788	25321380	25321788	R	GCCCCGTGGCCGGTCTCCAGCTCAGCCTGCAGACAGGGAAGAGGAGGACGACGACCCCAACCTCCCGATC	BC003965;	48	70	0.685714	Two	Active	6.77	408
chr13	24893660	24893730	24892483	24893730	R	CGGCCCACCGACGGTCGGCCTGCGAGTCCCGCTCTCCTCTCCGCGGGGACCCCGCCCTGCCGCCTAGATC	BC005537;	54	70	0.771429	Single	Active	1.51	1247
chr2	30837162	30837232	30837162	30837975	L	GATCCAGTGGTCATCGGCAGTCAGACCCATGCGACCCCGGGGCACCTCTCCCAGCCGCGATGTGGCCTTA	BC005624;Usp20;	46	70	0.657143	Two	Active	1.9	813
chr2	30837905	30837975	30837162	30837975	R	GTTGCGACGGCAGGTGAGTTTCTGACGGCTGCTGCCTGCTGCCGGGGGCTGGGCCGCTAGAGCGGGGATC	BC005624;Usp20;	49	70	0.7	Two	Active	8.19	813
chr7	135441379	135441449	135441379	135441878	L	GATCTGAGGCCCGAAAGAGCGGTCAGTGCTGCCCAGGGTCCCCCGCCTCCACCCGCGTGCTGCCCAGGTT	BC017158;	49	70	0.7	Two	Active	7.29	499
chr7	135441808	135441878	135441379	135441878	R	TGAACTCCAATCGGAAGAGGGAGAGATGGCTTCCTGGGGAAATAGTTGTGGTGGAGACTCCACTCAGATC	BC017158;	36	70	0.514286	Two	Active	11.17	499
chr11	121090166	121090236	121090166	121090464	L	GATCCCTGTTATTGACGCCAGACTACCTAACAATGGCCCAAATGCGCCGAATTAATGGGACACTGCGGCA	BC017643;BC017643;	36	70	0.514286	Two	Active	2.53	298
chr11	121090394	121090464	121090166	121090464	R	GTTACGCTGGCTCCTCCTCCGGAGTGCACACGCCCGGCTTCCTCAATTTGCCTTGCGCCTGGTCCAGATC	BC017643;BC017643;	44	70	0.628571	Two	Active	2.1	298
chr11	121090460	121090530	121090460	121090823	L	GATCCGCAAGCGATGACCCGCACAGGGCTCGGCGGGTCGGAACCCGAAAAGTTGTAGGACACGCACCTAT	BC017643;BC017643;	43	70	0.614286	Two	Active	1.33	363
chr11	121090753	121090823	121090460	121090823	R	GTCACTCAAGGAGGTTTCCTAGTTAAGCAGGATATGGGCGTGGTTTAGAAGCCTGGGGAGTGAGTGGATC	BC017643;BC017643;	36	70	0.514286	Two	Active	2.64	363
chr10	7400575	7400645	7400575	7402194	L	GATCCGCTGGACCGAACTCTGCAAATCCACAGGTCCAGTTTCAAGAACACTCCATCTGGCTAGTTCCAAA	BC020402;Lats1;	35	70	0.5	Single	Active	5.09	1619
chr2	25315393	25315463	25315393	25316758	L	GATCAGGGAAATCTTGAACTCCAAAGAACCCTGGCCAGAACTCTGTCCACATGGAAAGATTCTCCCATGA	BC029214;	33	70	0.471429	Two	Active	7.49	1365
chr2	25316688	25316758	25315393	25316758	R	GGCTTAGCGCATTAGCTACTCAGTGCTATTCTGGGCTCTGTTCTTTGGCCCTTGCATCCAAACAGAGATC	BC029214;	35	70	0.5	Two	Active	8.13	1365
chr11	102110444	102110514	102109900	102110514	R	GGCGTTCCAGCCCCGGGGAAGCCGGACTCCGGGTTGGGCTCCGGGCTCGCTAGTCTGCTAGGACGGGATC	BC030867;	50	70	0.714286	Single	Active	2.11	614
chr18	75165091	75165161	75165091	75166119	L	GATCCATAAATTCTATCTGAAATAGAGAATGATGGTTCGGAATATTCTGAGGCTTGCAGTACAGTAAAGT	BC031181;	25	70	0.357143	Two	Active	1.76	1028
chr18	75166049	75166119	75165091	75166119	R	AAAGTAAAACATCTAACAAAAAAATAACTAGGATTAAGAGACAATACTATTGGCTTCTAGTTAAAAGATC	BC031181;	18	70	0.257143	Two	Active	11.81	1028
chr19	43749455	43749525	43749087	43749525	R	AAATGTATCTGTGTTATTCGTCAGATAGCTTGTCATTAGTCCCGTAGGTCCCACCCCTTCCCCTTTGATC	BC037704;Slc25a28;	32	70	0.457143	Two	Active	6.86	438
chr19	43749569	43749639	43749569	43749891	L	GATCGACCCGCCCCTAGCGTTTCGGAGGCGGGAGAAACGTAAAGCTGAACTTTGATAGGCTCAACCGCTC	BC037704;Slc25a28;	40	70	0.571429	Two	Active	2.29	322
chr19	43749821	43749891	43749569	43749891	R	TGCCGTTAGGACGCGTGCTCTGGCGTGCACCGGGTGTCGAGTAGCACGGTGCGACTGTTCCCGCGGGATC	BC037704;Slc25a28;	47	70	0.671429	Two	Active	1.01	322
chr10	121176567	121176637	121176567	121177696	L	GATCTGACTTAGCCAGGTATGTTAACTGATGGCGTGTGTCGGTTTGAAAACTAGGCGACTAGCTATGAAC	BC048403;	32	70	0.457143	Two	Active	1.77	1129
chr10	121177626	121177696	121176567	121177696	R	TAGGTGTGTTAATAAATGCTATTTTGTCTGGCCTCTTATACAGAGGGGCGTCCTGTCCCCTCTTCAGATC	BC048403;	32	70	0.457143	Two	Active	6.24	1129
chr17	34046438	34046508	34044641	34046508	R	GTCTGTTGTGGGGTCTGCGGTGGGGGTTGGGGAGAGGAAGGCGGAGGGAACTATGCGAGGATTTGTGATC	BC051226;Daxx;Daxx;	42	70	0.6	Two	Active	16.8	1867
chr17	34046519	34046589	34046519	34047183	L	GATCCTCGAGAGACCGTTTCTGAGGTGGGGGCCAGGTCGTGCGCGGAGCGGGGGTGGCGGCGCAGGAGTG	BC051226;Daxx;Daxx;	50	70	0.714286	Two	Active	1.97	664
chr17	34047113	34047183	34046519	34047183	R	CGCAACCGAAAGACAGGAAACGCACTGGGGTGGGAGTGGCTGGAGTTGAGGGTGAGGATTTAAGGTGATC	BC051226;Daxx;Daxx;	39	70	0.557143	Two	Active	9.26	664
chr2	115407252	115407322	115407252	115407840	L	GATCTCAGGGAGGTGTTGCTGGGGACACCTGCCCCTAAAGACGCAAAAAGAATTCGGTACGCAGCCGCCA	BC052040;	40	70	0.571429	Two	Active	3.96	588
chr2	115407770	115407840	115407252	115407840	R	CCGCCACCCTGGCAGTCATAGAAGCCACGTGTCACACACAAATGGGAGGAACAGAGTTAGGTCGAAGATC	BC052040;	38	70	0.542857	Two	Active	6.31	588
chr12	4849629	4849699	4849629	4850580	L	GATCTGCTACTTGGGCAGGCCTACGAGGCTGGCTTCAGGTAAACGGATGTATTTACATTTTGGGAGTGAT	BC068281;	34	70	0.485714	Two	Active	5.89	951
chr12	4850510	4850580	4849629	4850580	R	ACTTGGTTTAAATTACAAATGATAATAGCCGAGCTTTTGGTTAATTCCAGGAGGCTCTAACGGGATGATC	BC068281;	27	70	0.385714	Two	Active	5.06	951
chr12	32319109	32319179	32319109	32319481	L	GATCTGACGGTTTCCTACCTCTGTGGAGGAATAAAGGGCAGACAGAAGAGTAAAATGAGTCCTATTTCAG	Bcap29;Bcap29;	31	70	0.442857	Two	Active	11.44	372
chr12	32319411	32319481	32319109	32319481	R	GCCCGAGCCGCCGGACGCGAGGTCAGCAGCGGGGCCGCCCGCCGCCCGTCAGGCTTACCCGCCGCCGATC	Bcap29;Bcap29;	57	70	0.814286	Two	Active	1.09	372
chr12	32319588	32319658	32319477	32319658	R	GTTTCCTGGTGCGCGGCGTGAGGCGGCCGAGGCTCCTCCACGTGGGCTCGGTATCCCCGGAGGGCTGATC	Bcap29;Bcap29;	50	70	0.714286	Two	Active	1.26	181
chrX	70961336	70961406	70961336	70962192	L	GATCCCTACACTTCCCAGAACCCACAGTATTTCTGGGATGCTCGCCTTCCTCCCTCATGAAGGGACTGGG	Bcap31;Abcd1;	39	70	0.557143	Two	Active	17.54	856
chrX	70962122	70962192	70961336	70962192	R	GGGAAGCCAGTTCCTCCACCCGGGCTGCCTGAAGAGGCCACGACCCTGGAGGATTCTAACCCAACCGATC	Bcap31;Abcd1;	44	70	0.628571	Two	Active	3.91	856
chr3	102975243	102975313	102975243	102976544	L	GATCTAAAAATTTAATTGGAAAATAGGCGCACATTTCTAGTTTCTATAAAAGAACATTCTTAAGGGACCG	Bcas2;	22	70	0.314286	Two	Active	10.33	1301
chr3	102976474	102976544	102975243	102976544	R	ATGTTGTTAGAAGCACTTTCAGGCTGAAAGGAGACTGCTCCATGCGCAGGGATGTGTGATACTTCGGATC	Bcas2;	34	70	0.485714	Two	Active	5.21	1301
chr11	85165962	85166032	85165962	85167150	L	GATCCCTATATTGTGCAACAAGTTCCCCCTTCCAAAGTCTGGGGCCTCTCCATTTCCAGATGTTCACGAA	Bcas3;	34	70	0.485714	Two	Active	5.5	1188
chr11	85167080	85167150	85165962	85167150	R	TGCCTAAGAAAGGGGTAGCTGGACTAGTTGGGACAATGGGTTGTTTGGGTTGTATAGGAATGTGGGGATC	Bcas3;	34	70	0.485714	Two	Active	4.1	1188
chr7	52825389	52825459	52825389	52825574	L	GATCTGTTCCCAGGGGTTAGAGCGCTTCCCAAACATTCACGAGCCCACGGATTCCATACTCAGATGCCAA	Bcat2;	37	70	0.528571	Two	Active	2.27	185
chr7	52825504	52825574	52825389	52825574	R	GTAGAGCAGGGTAGGGTGGAGGCGAGGAGGGAGAGAGTGCGGCAGGTCGGGACCGTTCCCGCGCAGGATC	Bcat2;	48	70	0.685714	Two	Active	3.99	185
chr9	83818289	83818359	83818289	83818982	L	GATCTAAATCAGGATAAGCAAAATCAATTTTAAAGATTTAAATATATTTACTATTTCAAAATAAGAGTGA	Bckdhb;	14	70	0.2	Two	Active	18.9	693
chr9	83818912	83818982	83818289	83818982	R	AGCGGCGGGTGGCCCACTTCACTTTCCATCCGGACCCAGAGTCCCTGCAGTATGGTGAGATTTGGGGATC	Bckdhb;	42	70	0.6	Two	Active	3.63	693
chr7	135048129	135048199	135047297	135048199	R	TTGTCCAACCTCAGCCTGATTGTATCGCGGGAGGTGGTGGTTGTGAGGGCTGGACAGGATTGTCCAGATC	Bckdk;	39	70	0.557143	Single	Active	4.04	902
chr3	145586988	145587058	145586988	145587642	L	GATCCCGCTAAACTGAGCGGCCAGTGCTCCGCCCACGGAAACAAATCCTTCAGGCGTCCAATCCGCAAGC	Bcl10;	42	70	0.6	Two	Active	1.77	654
chr3	145587572	145587642	145586988	145587642	R	AGGTCGGAAGAGCGCGGGGTCCTGGCACAGCACGACCTGCCTGCTTCCCGGGAGCTGGCTGGAGACGATC	Bcl10;	48	70	0.685714	Two	Active	3.64	654
chr2	152656358	152656428	152656358	152656632	L	GATCGAGGGCGGCCTCTCTCTGCTCCGCAGGCTCCAGCCACCCGGGAGCCCAACCCCCTCGCTCTAGCAC	Bcl2l1;Bcl2l1;	50	70	0.714286	Two	Active	2.16	274
chr2	152656562	152656632	152656358	152656632	R	TAAAGGGACTTCCAAGTGAATCTCAAGGTTTCGCGCAGGGACGCGGACAGGGGGAAGACAGCCTCGGATC	Bcl2l1;Bcl2l1;	40	70	0.571429	Two	Active	2.26	274
chr2	152656635	152656705	152656635	152657970	L	GATCTGATTTCGGAAAGACCACTCCCGGGTTTTTCCGAGAGGCGTATGCTGGAGACCCCCCACAAACACC	Bcl2l1;Bcl2l1;	39	70	0.557143	Two	Active	1.51	1335
chr2	127951245	127951315	127951245	127952936	L	GATCTGAGTCCCCCGGAGGTCAGGAATTCTAGGAAAGGACAGTCAAAGGCCAGTGCCCATCCTTGCACCA	Bcl2l11;Bcl2l11;	39	70	0.557143	Two	Active	3.77	1691
chr2	127952866	127952936	127951245	127952936	R	TTGCTGAGAAGTTCTTCAGGGGACTGCGGAGGCATTAGGGACTTGGCTCGGAATGGCCTGGAGTGCGATC	Bcl2l11;Bcl2l11;	40	70	0.571429	Two	Active	1.77	1691
chr2	127952947	127953017	127952947	127953345	L	GATCTCCGAGGGGTGCGTGTCTCGCTTTGTCTCTAATGTCCCGCTGCCCTGGCGGCGGGAATTCCCGCAA	Bcl2l11;Bcl2l11;	44	70	0.628571	Two	Active	2.06	398
chr2	127953275	127953345	127952947	127953345	R	GGCTGGCGGTGCCCGCGCGGCGGCGGGAGCTGCGCGCTAGGGGCGGAGCGGGAGGAGGCGGAGGATGATC	Bcl2l11;Bcl2l11;	56	70	0.8	Two	Active	4.6	398
chr7	52252205	52252275	52252205	52253328	L	GATCTTCCCATCAAAGGCTGACGCTGGGGGAGTGGAACTCACCTGGGTGGAGTTGGGACAGGGGACCCAG	Bcl2l12;Irf3;	43	70	0.614286	Two	Active	4.53	1123
chr7	52253258	52253328	52252205	52253328	R	GGCGCCCAATTCCTCCCCTGGTAGGTAACGCGGAAGAGCCGGGAGGGTGGCGGCCTCAGGGCGCAGGATC	Bcl2l12;Irf3;	49	70	0.7	Two	Active	1.77	1123
chr6	120785764	120785834	120785764	120786677	L	GATCCTGAGTTGTCTCAACCTAGTCATTCCACCCTGCCTTTAAATTGCTTTCCTAACTTTCAGGACAATC	Bcl2l13;	30	70	0.428571	Two	Active	5.44	913
chr6	120786607	120786677	120785764	120786677	R	GAACCGGCTGTGTGGCTGCCTGAGGCTCTGGAACTCACCCTTGCTCTACATTCTGTTCTTCACCCAGATC	Bcl2l13;	39	70	0.557143	Two	Active	9.34	913
chr16	23988806	23988876	23988569	23988876	R	GCTCCGCAGCGCCCTCCCGGCCGGCAGAATGCCTCGGGGCCGCGCCGCTCGCCGCCCTATAGTGCGGATC	Bcl6;	54	70	0.771429	Single	Active	1.01	307
chr5	135644865	135644935	135643806	135644935	R	AGTGGTCGAAATTAAGCGGAAGTTTGTAAACATGGCACTTTTGGAACAGAAATTCCTGATATCTTGGATC	Bcl7b;	27	70	0.385714	Single	Active	3.37	1129
chr7	134851493	134851563	134851493	134852100	L	GATCAGGGAGGCCCAAGGATGAGCCCCACAGACTGGAGGTCAGGGAGGTGTGCTAGGGTAGGGACAGCTT	Bcl7c;Mir762;	43	70	0.614286	Two	Active	5.54	607
chr7	134852030	134852100	134851493	134852100	R	CGGCCGGCCATGCTGGCGGGGCTGGGGCCGGGACAGAGCCCGTGGCGGGGCGGCCTGTGGTCCGGCGATC	Bcl7c;Mir762;	57	70	0.814286	Two	Active	2.09	607
chr7	134852096	134852166	134852096	134853428	L	GATCTCAGGCTGAGCGCCAGGCCCCAGCGCCGCTCTTTCGGCCTGCCGTCCCTCCGGGAGTTGGCCGCGC	Bcl7c;Mir762;	52	70	0.742857	Two	Active	1.59	1332
chr10	20031813	20031883	20031813	20033018	L	GATCGGCCCGGGAGGGGGCGGGGGGCGAGTTCACCCGAAGCCACTCGGCAGAGACTGCCTTGTAACTGTC	Bclaf1;	48	70	0.685714	Two	Active	7.43	1205
chr10	20032948	20033018	20031813	20033018	R	CGCCTCCCTCGCCTCTATGGGGTACATATGTCGGTTTAGGCCAGGCTTAATCAGATGAAGGCTTTCGATC	Bclaf1;	37	70	0.528571	Two	Active	3.11	1205
chr1	74634966	74635036	74633764	74635036	R	GGTCTGTGTATAGGGTGTCCGGGAGTCAGCTGCTGTGTGTCAGGGTTCGGGAGCCGGGGGCCAGGAGATC	Bcs1l;Zfp142;	45	70	0.642857	Single	Active	6.51	1272
chr13	100873464	100873534	100873464	100874476	L	GATCACGGAATAAAACTACAACTAGAAGTGGTTTCATCCAGCTCAAATCAAAAGCTTGTTGCAGGAGAGG	Bdp1;	29	70	0.414286	Two	Active	5.89	1012
chr13	100874406	100874476	100873464	100874476	R	CGCCACCCCTGCCTGCCCGGCTCAAACTTTTAATTTCTCGCCAGTGGTGCTAGGGTTTGAACCCAGGATC	Bdp1;	40	70	0.571429	Two	Active	14.37	1012
chr11	101163072	101163142	101163072	101163643	L	GATCTTGAAGCTCGTGTCCAGTTTCAGAGGCTGGCTACAGCGCTGGCACACGAAGCTCACCTGCATGGTG	Becn1;	40	70	0.571429	Two	Active	4.93	571
chr11	101163573	101163643	101163072	101163643	R	TGAAGACTTCCGCCCAGGACCAGAAGTGACGTCACGACGGGAGCTGACGCAAGGACCCCTGCTCCAGATC	Becn1;	43	70	0.614286	Two	Active	2.96	571
chr6	4036448	4036518	4036448	4037371	L	GATCCAGAATGAGTAAAGCAAAGGAAACAGCAAGGCTTGGGAAATTGGGTTACTCCCCAAACTAGCACAT	Bet1;	31	70	0.442857	Two	Active	11.21	923
chr6	4037301	4037371	4036448	4037371	R	AAACAGAGTCTCATCTTACTGTCTGAGCCTCTTAGCAGGAAAGGAAAATCAATCCTCTTCCTTCCTGATC	Bet1;	30	70	0.428571	Two	Active	9.44	923
chr7	148041659	148041729	148041659	148042947	L	GATCTGAAGCATAAAAACCACCCACCCAGCCTCGATGTGACCCACCTAAGGGGAAGGCCAGCAGCACCAG	Bet1l;	40	70	0.571429	Two	Active	4.17	1288
chr7	148042877	148042947	148041659	148042947	R	TTTGACCATCCAAGTCGTTGTACTTCTCTTTCCCTATTCCCTATGGAAGATGAGCTCCAAGGCCTGGATC	Bet1l;	33	70	0.471429	Two	Active	3.13	1288
chr16	13671802	13671872	13671802	13672061	L	GATCTATTACGATGCATTCGGGCACTGTGGGAGACTTTGATGGCTGAATAAAGCTAGCTAAATACGGGAA	Bfar;	31	70	0.442857	Two	Active	5.37	259
chr16	13671991	13672061	13671802	13672061	R	TAGGCAGCCGGAGGTCGCACGGGGTTGAGAGCATAAAGAGGTCTCTCCTCTATGGTTGCGGGAGCTGATC	Bfar;	41	70	0.585714	Two	Active	2.01	259
chr6	149357152	149357222	149357152	149357726	L	GATCTTTCAGACACCAATCACCCTTTCCAACACCCTTGCCCTTTCTTCAGCTGCCCTGGCTTCCTCAGTC	Bicd1;	37	70	0.528571	Two	Active	8.11	574
chr6	149357656	149357726	149357152	149357726	R	TTGCTGCGCGAGTTGCCCCTTGGCCATGCAGCTTGGCTGCTGACTGCCCCGGCGCGTGGCCCGGAGGATC	Bicd1;	49	70	0.7	Two	Active	4.23	574
chr13	49436576	49436646	49436576	49437162	L	GATCACCTTACTCCACAAAGGCTGGGAGCGGAAGGCTTGAGGTTCTCCGGGTGGCTGCCGGGTCCCTGGG	Bicd2;	45	70	0.642857	Two	Active	2.57	586
chr13	49437092	49437162	49436576	49437162	R	GCCGGAGTGGCTGCGCGCCGAGGTGAAGCGGCTGTCCCACGAGCTGGCCGAGACCACGCGTGAGAAGATC	Bicd2;	49	70	0.7	Two	Active	1.74	586
chr6	120866662	120866732	120866662	120867056	L	GATCGATAGCATACGAAACTGAGCTCCGTGCCGACCCCGTCCTCCCAGAGGGGAACTGTGGGGGCGCCCA	Bid;	45	70	0.642857	Two	Active	2.11	394
chr6	120866986	120867056	120866662	120867056	R	ACCTGCGCTCCCCAGAGTCCCCAAAGCCTGGGCGACCTGCCCTCGTGAGGATGGGGTGTCATACTTGATC	Bid;	44	70	0.628571	Two	Active	5.81	394
chr14	70499936	70500006	70499936	70500131	L	GATCCTCGAGAACCTACTTTTCTACCGAGGACCCCGGCAGTCGGCGTGGGTTTAGGACCATGAGCTGGTG	Bin3;	41	70	0.585714	Two	Active	2.19	195
chr14	70500061	70500131	70499936	70500131	R	AGCGGTTCCGGGAGCCTCCTCGGTGCTCTCCCGGAGGCTCCATCTCTCGGCCAGACTCCCGAGGAGGATC	Bin3;	48	70	0.685714	Two	Active	2.6	195
chr9	7834690	7834760	7834690	7837041	L	GATCTATTTACCCATAACTAACTTCTTATTACTAGTTATGAAGCCTAGGTACTAGGGCATATATTCAGGC	Birc2;Birc2;	25	70	0.357143	Two	Active	2.77	2351
chr9	7836971	7837041	7834690	7837041	R	GAAGGCAGCCGCACTCACCACCGAGTCAGGCCCCCGGCGCCCTGGAAGCAGAGGCGCCTGATTGTTGATC	Birc2;Birc2;	47	70	0.671429	Two	Active	3.6	2351
chr9	7837037	7837107	7837037	7838198	L	GATCCGCAGCCTTCCCAAAAGCCCCTGCGGCCAGCGGGCCGTTGAGGTGACGTCAGCAGACGCGCACCGC	Birc2;Birc2;	49	70	0.7	Two	Active	1.57	1161
chr9	7838128	7838198	7837037	7838198	R	GCTACTACCAGTGAGGTTTCTACAGTTTAATTTACTTTAGACTTGAAGGTCTTAACGAATGAATCAGATC	Birc2;Birc2;	25	70	0.357143	Two	Active	2.31	1161
chr9	7872864	7872934	7872864	7873463	L	GATCTCCGGGGGTGGCACCCTCGCCTGGCCTGTGGGGTGTGGCTGGGTGGCGCGATACCTTTAAATCGTC	Birc3;	46	70	0.657143	Single	Active	5.73	599
chr11	117709728	117709798	117709728	117710691	L	GATCTGTTCTTCCTCACAATCTGTGAGGTGGCCTGGAGCTCATTGGAGGCCCACTGGCAGGAAGCCTACT	Birc5;	39	70	0.557143	Two	Active	6.56	963
chr11	117710621	117710691	117709728	117710691	R	CCTGCGTTTGAGTCGTCTTGGCGGAGGTTGTGGTGACGCCATCATGGGAGCTCCGGCGCTGCCCCAGATC	Birc5;	45	70	0.642857	Two	Active	1.01	963
chr17	74927619	74927689	74927619	74928240	L	GATCGGCACTCCCGCGCATGCTCCACCCCCTGGGCTCCGGCCCCTCCTTTGGTGCGGCCCTCTCTCCCCT	Birc6;	51	70	0.728571	Two	Active	2.81	621
chr17	74928170	74928240	74927619	74928240	R	GCTGGGCCGGCCGCGGGCGGAGACGGGTTGTGGGGATGCTGGTGGAGGAAGCCTCCCAGCCTCCGGGATC	Birc6;	52	70	0.742857	Two	Active	4.27	621
chr2	157391208	157391278	157391208	157392481	L	GATCCGAACCTATAAACAGAAATAACCTATAAACTAGAACGGGCCCCAGTTTCCCAAGTAAAAAGAGACA	Blcap;	28	70	0.4	Two	Active	5.53	1273
chr2	157392411	157392481	157391208	157392481	R	GCGTAACTCCGCAGAATCCTTAGCACCTTGTGATTTGTGTACTTTGGGAAAACTTCTCGTGGCTCAGATC	Blcap;	33	70	0.471429	Two	Active	5	1273
chr7	87679353	87679423	87679353	87680062	L	GATCAGTCTTTCCCACCCCTACCCCTTGCTGAGGTAGGAGAGCTGTGTATTTAAAGGCGACACCGGAAGA	Blm;Blm;	37	70	0.528571	Two	Active	9.79	709
chr7	87679992	87680062	87679353	87680062	R	TCCTGCGCCCCGCGCCGCACGCTCTGCGCGGCAAGAAGGATGATTCTGATTGGGTAATCCCTGAAGGATC	Blm;Blm;	43	70	0.614286	Two	Active	2.27	709
chr11	76759010	76759080	76759010	76759661	L	GATCACAGATGGCGGAGGGCGCAGCCGAGGCGAAGAGTGAGCAATGCTGGCAGTGGGGGCTGCAATCGTG	Blmh;	45	70	0.642857	Two	Active	3.57	651
chr11	76759591	76759661	76759010	76759661	R	GAGGATGCCGGGAGAGGGCTTTCTGGTACAGCACTCTGCAGGATGCTCTTGCGAAGTTAAATCTAGGATC	Blmh;	37	70	0.528571	Two	Active	3.33	651
chr10	128360344	128360414	128360344	128360586	L	GATCTGGGAGGTTACCCGAGGTCCAGGCCTCTGGAAGAAGCTAGGCCGCGGCCGGGAGCTGCCGACCGAC	Bloc1s1;	48	70	0.685714	Two	Active	5.36	242
chr10	128360516	128360586	128360344	128360586	R	CGGCGGACCCCTCCCTAAGGCTGCAGGAACTGGACTATGCCTTGGCTCACCCGGAAGGCGTCACGTGATC	Bloc1s1;	45	70	0.642857	Two	Active	3.29	242
chr19	44220403	44220473	44220403	44221003	L	GATCAGCCAGAAGGGGTTGCGTATCACCTGTCAGTTCCCCAGTCAAATATGTGGCCATTTTGGAGAACAT	Bloc1s2;	34	70	0.485714	Single	Active	5.94	600
chr5	37139569	37139639	37139569	37140299	L	GATCATGTCCAGCATGCCCACGAACTCGTCCACCTTGGCCAGCAGCTCCTCCAGGCTGGCGTCCAGCGCC	Bloc1s4;	46	70	0.657143	Single	Active	8.24	730
chr13	38726233	38726303	38726233	38727073	L	GATCTGGTAAGAGTAAAATGGGAACCGCACAGATGGTAAGCCACCACTCTCCAGGCAGTGTAGGACTGTA	Bloc1s5;	35	70	0.5	Two	Active	5.19	840
chr13	38727003	38727073	38726233	38727073	R	GAGTCGTTGGGTTCGGGGAAGGCGCCGGGAGTGTAGCCGATGCGGCCATGCTGGATGAGGGCAGATGATC	Bloc1s5;	45	70	0.642857	Two	Active	1.91	840
chr2	122563975	122564045	122563975	122564644	L	GATCCTCAGCAACGCTCAAGCTCAGAGTTCGTATTGACTCACTTAGCGGCCCGAGTTATAAACTGGACAC	Bloc1s6;	35	70	0.5	Two	Active	2	669
chr2	122564574	122564644	122563975	122564644	R	CGGTTTGTGTTAAAGGTTTGCGTTTGTGTTGCTTTTCAACTGTTTGTCACAGGGTTAGTGGTTGGCGATC	Bloc1s6;	31	70	0.442857	Two	Active	6.69	669
chr7	28232536	28232606	28232536	28233154	L	GATCTCTATACACAACTCACATTGCAACACAAGGAATGAAACCGGGTGTCGCCCACAACCATGCTGTCCC	Blvrb;	35	70	0.5	Two	Active	4.9	618
chr7	28233084	28233154	28232536	28233154	R	GTTCCCGCGCGTCCTCGGAGTTCTCAGCTTTTCCGGCCCTGGACCCCGCAGCATGACTGTCAAGAAGATC	Blvrb;	43	70	0.614286	Two	Active	2.69	618
chr1	166236286	166236356	166236286	166237698	L	GATCCATGTAGCACAAACATCTGTTTTCACTAACAATAGTTACAGTGTAGTAAAAATAAAACGAACAGTT	Blzf1;Nme7;	22	70	0.314286	Two	Active	11.99	1412
chr1	166237628	166237698	166236286	166237698	R	CGGAAGTGAACGCGTTGGAACGGAGAAGGTGGCGTCGCGTTGCCCCAGGCGATGAGGCAAAGGGTGGATC	Blzf1;Nme7;	44	70	0.628571	Two	Active	1.16	1412
chr1	166237694	166237764	166237694	166237819	L	GATCTTTGAGTGAATGGGCGGGGCCTAATTACTCCCAGCCAATGGAGACGAAGCAGCTTCGAGGCGGCGT	Blzf1;Nme7;	40	70	0.571429	Two	Active	1.63	125
chr1	166237749	166237819	166237694	166237819	R	GCTTCGAGGCGGCGTCTTCGAAGCAGTGGCTGGAGGAAGGCGGGGCTTGCGTTGCCAGAGTAACCGGATC	Blzf1;Nme7;	45	70	0.642857	Two	Active	4.44	125
chr5	97426331	97426401	97426331	97428999	L	GATCCGCGTGGGTTCCACCTCCTTGATAACCCGGACCCCGGACTTCACCCCTAGCCCCAGCCCCCACGTC	Bmp2k;	47	70	0.671429	Two	Active	4.64	2668
chr5	97428929	97428999	97426331	97428999	R	GACATTGATTGCACTCAGAGCTAGGCTGGCTAGGCTGGCGAGGTTGGCTAGTCAGTGAGCTCCAGTGATC	Bmp2k;	39	70	0.557143	Two	Active	16.17	2668
chr6	118369161	118369231	118369161	118369670	L	GATCTATTTTTGCTGGGAGAAGAACACGCAGCCGAGCTGGGCAGGAGCCCTCCCTGCTCGAGTGACCCGC	Bms1;	43	70	0.614286	Two	Active	3.26	509
chr6	118369600	118369670	118369161	118369670	R	CCCTCTCCTTCGGGTCCCAGCCACTCTGAGAGTCGGGCTCTCAGCCAGCGCGACCTGGCTTCAGAGGATC	Bms1;	46	70	0.657143	Two	Active	3.34	509
chr6	13627566	13627636	13627566	13629036	L	GATCGCGGCCTGGGCAGACGTGCCGCCCCCGTGTGTGTCAATGGTGGCCTGTGGGGCTGAAAAGAGCTGA	Bmt2;	46	70	0.657143	Two	Active	3.67	1470
chr6	13628966	13629036	13627566	13629036	R	TTTACAGCTATTGGTTACATCACATTGTATAGACATTGTATAGACATTGTTGCATTGAAACTTTCAGATC	Bmt2;	22	70	0.314286	Two	Active	4.59	1470
chr17	26917921	26917991	26917921	26918070	L	GATCCACACGGGGTCTCCCGCAGCATCACATTTGAAGAAGTACGGAAAGGCGGGCAGGAGCCACGTGAAC	Bnip1;	41	70	0.585714	Two	Active	1.51	149
chr17	26918000	26918070	26917921	26918070	R	CTTGGCTGCTGCCGCTCGCCGTAGCCGCATTTCCAACATGGCGGCTCCCCAGGATGTCCACGTCCGGATC	Bnip1;	46	70	0.657143	Two	Active	2.29	149
chr9	69837282	69837352	69836593	69837352	R	TGGTCACTTCCGCCGGGGCGTACGCACTGAATCCGGGTCAGCTGCAGCCGCCCGGACTGCAACTAAGATC	Bnip2;	45	70	0.642857	Single	Active	1.26	759
chr14	67628764	67628834	67626865	67628834	R	CTCTAAATCATAAATACAGGCACACACAATAAGTCTTTGTCACTTTGAATTGACATCCAAAAACATGATC	Bnip3l;	23	70	0.328571	Single	Active	11.4	1969
chr11	31570727	31570797	31570727	31572194	L	GATCTAACATAGCCATTAACTCCATTTCAATTAGTTAAATGGAAAAAAAGAAGGTGCTGATTCGACAGCT	Bod1;	24	70	0.342857	Two	Active	14.63	1467
chr11	31572124	31572194	31570727	31572194	R	CTGTGATTCAGCAGCTCTGTATTTATGCCTGGCAGCCTGTGCTTTTGACAGTCGCTCCATTCCCACGATC	Bod1;	36	70	0.514286	Two	Active	5.27	1467
chr5	42235521	42235591	42235521	42236233	L	GATCTAGAGCAACCCCGGAAGTGAAAAGGAACTGAGGGAAAGGAGGAAAAGGCGGTGACAGCAGCAACTC	Bod1l;	37	70	0.528571	Two	Active	13.94	712
chr5	42236163	42236233	42235521	42236233	R	GGCATGACCCGTACACGCGTTAAGGCGTTTAGTCCTTGGGTGACACCTAAGACTGAGTCCTTGTATGATC	Bod1l;	36	70	0.514286	Two	Active	1.77	712
chr3	96001182	96001252	96001182	96001513	L	GATCGCGCACTTAGCATTCGCTGCGGAGAAACGAAGGACACGGGACTGAGTCCACACACCCTGCCCACGC	Bola1;	43	70	0.614286	Two	Active	2.54	331
chr3	96001443	96001513	96001182	96001513	R	TATCGTCTCTCCGAACCCTAGGGTGGTACCTTTGTACTTGCTGCGCAGCCTGCTGTACCACCGCTTGATC	Bola1;	39	70	0.557143	Two	Active	2.36	331
chr6	83299639	83299709	83298439	83299709	R	TTCTCATTCATTCACTCCTGCCCTCTGCATCGCACCGGGTGTGCTGGGGGCTACTGGACTTAGGCGGATC	Bola3;	41	70	0.585714	Single	Active	5.64	1270
chr14	99444765	99444835	99444765	99445891	L	GATCTAAGGAGTGGGAGATGGTGACGGGGAGTGGTGCTCAATCACTGGAAACAAATAACCCGTTACTGAA	Bora;Mzt1;	34	70	0.485714	Two	Active	2.49	1126
chr14	99445821	99445891	99444765	99445891	R	GCCTGGACACTGAATGGTCGCTGGAAGTGACGTCTCTGCTGTTTCCGAGGGAGCCCGCTCAACTTTGATC	Bora;Mzt1;	40	70	0.571429	Two	Active	2.64	1126
chr6	134591193	134591263	134590670	134591263	R	CGGTGTCCCTCCGCTGCAGGGGCCATGGGCAGCGAGCAGAGCGCGGAGGCCGAGAGCCGCCCCGGCGATC	Borcs5;	54	70	0.771429	Single	Active	2.01	593
chr11	68872912	68872982	68872912	68873654	L	GATCCCCGGTGGAGTGCGACTGCTCGGCGGTAATTCCGGACGACACCACCGTGGACATAGAGCCTAAGCT	Borcs6;	43	70	0.614286	Two	Active	1.01	742
chr11	68873584	68873654	68872912	68873654	R	GGGGTGCCAGGTTCCGAGCACGCCCCGCCCCCGTCCTCCTGGTACCCGGAGCCGGAGCCCAGCGAGGATC	Borcs6;	53	70	0.757143	Two	Active	2.91	742
chr19	46764202	46764272	46764202	46764424	L	GATCTTCTGACTCTAAACTAGAGATTCACCTAAATTATATTCTATCCCCTCCAGGGTAGCCTGCCTAAAC	Borcs7;	29	70	0.414286	Two	Active	4.57	222
chr19	46764354	46764424	46764202	46764424	R	TCTTCGCACGATTGGACGGTTGCGTCTCTTTTGGCCCCAGGGACTCGCCGTCGTCCGGCTGCGGGTGATC	Borcs7;	45	70	0.642857	Two	Active	1.74	222
chr8	72662909	72662979	72662909	72663267	L	GATCTCGTAAAGAGCAAGTTGGTGACCAGACGCTCAGTTCTCTAGCTTCCTCTCCTGGGACATAGAGCAG	Borcs8;Rfxank;Borcs8;	36	70	0.514286	Two	Active	5.11	358
chr8	72663197	72663267	72662909	72663267	R	CTGAAGATTTTATTGCGCGTGCGCTTCCCCGCCCCATGCACCGCCCCCTCCTGTCTGCCCCAATCGGATC	Borcs8;Rfxank;Borcs8;	44	70	0.628571	Two	Active	3.11	358
chr8	72663263	72663333	72663263	72663826	L	GATCCACAGACGGTGGGAGGGCGGAGCATTTGCCCCACGGGGCGGAGACACATGGGCGGGACTTGTCAAA	Borcs8;Rfxank;Borcs8;	45	70	0.642857	Two	Active	1.84	563
chr8	72663756	72663826	72663263	72663826	R	GGCCTGCGGGGTTCGATGGAAAAGGGAGGCCGGTGTCTCCCGCCGGGAGGTGTTGTGATGTATAATGATC	Borcs8;Rfxank;Borcs8;	42	70	0.6	Two	Active	2.17	563
chr8	72663822	72663892	72663822	72664184	L	GATCCCGGGCAGGAAAAGGCTCTTTTCTACTTCTGAGATAAGGTCCCGGGATGTAACCCTGGCTATATTG	Borcs8;Rfxank;Borcs8;	35	70	0.5	Two	Active	7.13	362
chr8	72664114	72664184	72663822	72664184	R	AGAGAAGAGCTGGGGCTTTAGCTCAGTCGTAAACACTTTGACCAGCGCATTCAAAGCTCTGGGTTTGATC	Borcs8;Rfxank;Borcs8;	34	70	0.485714	Two	Active	23.34	362
chr6	34425910	34425980	34425910	34426788	L	GATCTACCGGGTTCAGCCTAGGTAGGACCTGAAATTTTCCGTTAACTAGAAGAAGTATCCCTTCATCTGC	Bpgm;	32	70	0.457143	Two	Active	2.57	878
chr6	34426718	34426788	34425910	34426788	R	TGTGGCTACTTGTCTTAGCCAGTGGATTCACTGGAAGGAAGCAGGTGTAGGGCGAAGGCAGACCTTGATC	Bpgm;	37	70	0.528571	Two	Active	5.77	878
chr13	34129533	34129603	34129148	34129603	R	GGCGACCGCAACAGTTCGCCCGGCGGCCCAGCGGTTGCGGCTGCTCCTCTCGCCCCTGAAATCCCGGATC	Bphl;	50	70	0.714286	Single	Active	1.01	455
chr1	187156343	187156413	187155279	187156413	R	AGTGGAATAAACTACAGAGTTAAACTTGACTTTCGCATCCGTATTTAGAAACTTCAGAATAGCAAAGATC	Bpnt1;	24	70	0.342857	Single	Active	6.73	1134
chr6	39674669	39674739	39674669	39675933	L	GATCAGGGAGTAATCGCACACGGCGGTTCCTAGGGCTAGGGGACCAAGGGGTACTGCCCTGGCCACTAAG	Braf;	43	70	0.614286	Two	Active	2.06	1264
chr6	39675863	39675933	39674669	39675933	R	TCATAGAACTGTCTTGGAGCAGCTAAATTCTCAGTATGGTGTTTGTATCCTGTCCCTAAAGGACTTGATC	Braf;	29	70	0.414286	Two	Active	4.77	1264
chr5	122110158	122110228	122110158	122111168	L	GATCGCACGAGTGCTGAAGCTTGTCCTGTCTGGGGCTGTTTTCTGTGTCCGCAAAAATAATCATCCCACG	Brap;Brap;Acad10;	36	70	0.514286	Two	Active	6.77	1010
chr5	122111098	122111168	122110158	122111168	R	AGGCTGACGTCTTCACCACCGGCCACAGACTTCCTTAGTGGGTCATGCAGCTTCGGCTCTTCCCGTGATC	Brap;Brap;Acad10;	41	70	0.585714	Two	Active	2.01	1010
chr5	141180594	141180664	141180594	141181026	L	GATCGGAACGGCAGGGTCATCACTGGTCTCCAAGCGCGTCAACCCCGCTCTTTACACCCCTCCCCATGTC	Brat1;Brat1;	43	70	0.614286	Two	Active	2.83	432
chr5	141180956	141181026	141180594	141181026	R	GGGAAGGCGGGGCCTGCCTTAGACACCGGAACCTCAGCGGGCGAGGCGCACGCAGGCCGGGGTGGAGATC	Brat1;Brat1;	51	70	0.728571	Two	Active	1.5	432
chr11	101413150	101413220	101413150	101413277	L	GATCCTCTGGCTGCACGGGCAGCGGCCGCGCAGCCGCAATTACAATCTATCTAAAATTCCCGCGCTCTCC	Brca1;Nbr1;Nbr1;	42	70	0.6	Two	Active	2.09	127
chr11	101413207	101413277	101413150	101413277	R	TCCCGCGCTCTCCGTCGCCAAGGAAACCGGCCGCTTGGCGCCTAGCGCTAGCCTTTCGGAACACAAGATC	Brca1;Nbr1;Nbr1;	45	70	0.642857	Two	Active	1.29	127
chr11	101414440	101414510	101413273	101414510	R	GTGGATACTGCCTGAGGGAGACAGTTCATGGCTTAGAAGGGCCAGTTTCTGCTAAGAAAAGGTCTCGATC	Brca1;Nbr1;Nbr1;	35	70	0.5	Two	Active	4.1	1237
chr5	151324921	151324991	151324921	151325414	L	GATCCAAAGAATCCCTTCCAAGTCTATCTTCAGGGTTAAAGTAAACAGAACTCCAAGAACCCCGAAGATA	Brca2;	29	70	0.414286	Two	Active	5.27	493
chr5	151325344	151325414	151324921	151325414	R	AGTCGACCTCCTTCACGGCCACCCGGAGCAGCTGCCCCGGTGCAGCCCGCGGCGTCCTCCCAGAGGGATC	Brca2;	51	70	0.728571	Two	Active	2.16	493
chr17	34255303	34255373	34255303	34256929	L	GATCTGCGCACACACCCCCACCACCCTGCAGTCCAACTCGTCCTGGCCGAATGGGTCTCCGCGTCGCGGA	Brd2;Brd2;	47	70	0.671429	Two	Active	5.26	1626
chr17	34256859	34256929	34255303	34256929	R	ACAGACGCCATCTTAGAAGTCGCGGCCTGCTTCTCGGCTGAGCGCTCCACAGTAACCCCGCGACGCGATC	Brd2;Brd2;	44	70	0.628571	Two	Active	1.59	1626
chr17	34257181	34257251	34257181	34259113	L	GATCTCGGCAAACTTTCCCGGCGTCAGGGTGAGGAGAGCGGGCGCAGCGCACGGCTCCTTGGCCCCATCT	Brd2;Brd2;	47	70	0.671429	Two	Active	2.34	1932
chr17	34259043	34259113	34257181	34259113	R	CCCCACCTTTACTTATGCATTTAAATGACCGATGGCGTCCCCGCCCCAGGGGCCCCTGCTCACCTGGATC	Brd2;Brd2;	42	70	0.6	Two	Active	4.2	1932
chr17	32421778	32421848	32421027	32421848	R	GTAGAGGTGAGGACAGGAGACTGGCTCCCCCGACTGGGGGGAGGAGGGCGGGAGTCCTTGGAACACGATC	Brd4;Brd4;	46	70	0.657143	Single	Active	7.37	821
chr8	90885734	90885804	90885734	90886344	L	GATCTCCGCGGGTCGGGGCCTTGCGGGCAGGGGACGGCGCGGCTCCGCAGGCAGGCCAGCCGCTCCTCAC	Brd7;	55	70	0.785714	Two	Active	1.8	610
chr8	90886274	90886344	90885734	90886344	R	TCCTTTTAACTTTCCTTGGCTTTTGTTTCTTGTCTTTAGCAATATTATTGAACTCCATCTGTACAGGATC	Brd7;	24	70	0.342857	Two	Active	16.11	610
chr13	74075121	74075191	74075121	74075325	L	GATCCACCTTGGCTAAGGGCCGGCCAAATCCACTTCCGCCGCCCGAGCCGCTCGGCGCTTTGCAACCCGC	Brd9;Trip13;	48	70	0.685714	Two	Active	1.01	204
chr13	74075255	74075325	74075121	74075325	R	TTGGCGGTGGCGAAGGCGCTACTTCCGACTGGCGCAGGTCGAGCTACCGGCAGCCGCTTCTCACCGGATC	Brd9;Trip13;	47	70	0.671429	Two	Active	1.01	204
chr5	31999813	31999883	31999813	32000135	L	GATCCGAGGCCCGGGCATCCACAGTGTGGCTCGCCCTCCCGAGACCTTGCGCTGCGGCCCCGCACTAACC	Bre;Rbks;	50	70	0.714286	Two	Active	1.39	322
chr5	32000065	32000135	31999813	32000135	R	GTTCCACCCGCCTGTGCCGGTCGCCCTCCCAAATGCCCGAAATCTCTCCGGCCTTTGGCTAGTCCTGATC	Bre;Rbks;	44	70	0.628571	Two	Active	1.96	322
chr5	32000131	32000201	32000131	32000435	L	GATCCCTCTGGGACCGGTGTTCCTGCCCCGCCTCACAAGCACAGGGCCCGGCCGCCACGGCGAGAATGAC	Bre;Rbks;	49	70	0.7	Two	Active	4.11	304
chr5	32000365	32000435	32000131	32000435	R	CGCAGGTCGGTGCGTCGGTCGGGGGCGCGCTCGGGTAACCTGTACCCCGTCTAGTCGCCGGTTACTGATC	Bre;Rbks;	48	70	0.685714	Two	Active	1.01	304
chr12	114238178	114238248	114238178	114239329	L	GATCGCGGAGTTTACATCGGCGTACGGGACTCGGAGGGGACCTGGCTGCAGATTCCCGGCCCGGCCCTGC	Brf1;	48	70	0.685714	Two	Active	4.59	1151
chr12	114239259	114239329	114238178	114239329	R	TTTGGGAGCGTCCTGGGCTGGATGTAGTGGGAGTAACTTGGGGAGTCAGCAAGCCCTAGAGGGCAGGATC	Brf1;	41	70	0.585714	Two	Active	4.74	1151
chr8	28238868	28238938	28238868	28239225	L	GATCCCCGGGTTCAAGACCAGTACCCCTGAAGTTGCCCTCGTCGCTAAAGGTGGTAGTTAGGACCCCTTC	Brf2;	40	70	0.571429	Two	Active	2.01	357
chr8	28239155	28239225	28238868	28239225	R	TCCTCCTCCGGCCAGCTGGCCAATCGGCTGGCAGTTTGCTCCTCCCCTCGGCAGTACGCCACTTCCGATC	Brf2;	46	70	0.657143	Two	Active	1.53	357
chr11	86015198	86015268	86014187	86015268	R	GCGACCTTAACGCTGCGGTAACGAAGAGTCCTGGAGGACGCTCCAGACTCTCAGAGTGGGAAGTCGGATC	Brip1os;Brip1;	41	70	0.585714	Single	Active	6.2	1081
chr6	113554519	113554589	113554519	113554791	L	GATCCGCTAGTGGTCAGCGGGTGCTTGTAACCGGGGACAGGGTAGCTCTTAGTCTTCACATCGCGAGTGG	Brk1;	41	70	0.585714	Two	Active	2.63	272
chr6	113554721	113554791	113554519	113554791	R	GCCTGTAGAGGTCGCGGCGCCTGCGCAGTCACTCTTCCTCAGGCGGCCGCCATGGCGGGACAAGAGGATC	Brk1;	48	70	0.685714	Two	Active	2.59	272
chr19	5041054	5041124	5041054	5041410	L	GATCTGTGCCCTCCAGTAGGTTGGGCTGCTCATTTGCCTTCGGATGACATTATGTAAATAAACGAATGTC	Brms1;	32	70	0.457143	Two	Active	3.4	356
chr19	5041340	5041410	5041054	5041410	R	TGATGACGCACACGGAAGCGTCGACACCTCCTGGAGAAAGAGAATCCTGCGCAGCACTGTTCCGGAGATC	Brms1;	40	70	0.571429	Two	Active	2.07	356
chr12	56937009	56937079	56937009	56937387	L	GATCAGATAACCACTTGGCGGGAAAAGGATAAGTACAGACCAAATCCGCACAATCTGTTTCTGTTTAGTT	Brms1l;	29	70	0.414286	Two	Active	2.77	378
chr12	56937317	56937387	56937009	56937387	R	GCAGCGCAAGCCTGCGGGTTAGGTTGTGAGGCTGAGGCCGGGGGTGGGGAGGAGTCGAGGGTTTCGGATC	Brms1l;	47	70	0.671429	Two	Active	8.51	378
chr6	113257067	113257137	113257067	113257309	L	GATCTTTTTCAGACCGACAGGTTGGTCTCAAGCTCCTCAGTAGACCGGCGAGGAACCGTGGCGAAAGTGC	Brpf1;	39	70	0.557143	Two	Active	4.67	242
chr6	113257239	113257309	113257067	113257309	R	GCTGTTCCTGTGCCGCCTCCAGGAGCCCCCCCATTGTCCCGGCGGCACCGGGTTCCCAGGCCAGAAGATC	Brpf1;	49	70	0.7	Two	Active	4.69	242
chr17	28938042	28938112	28938042	28939005	L	GATCCCTCCCTCCCCTCGGCCGGGCTCCGTGGCGGGCGGCAGCGGTGGTGGCGGCGGTGGCTCCATTCCC	Brpf3;	55	70	0.785714	Two	Active	14.67	963
chr17	28938935	28939005	28938042	28939005	R	AGGGCGGGTTCCGTCCAATTGTTGAAACTCCTCATTCGGGGGCCAGGGTGAGGTGGTCGAGTTGGGGATC	Brpf3;	42	70	0.6	Two	Active	2.83	963
chr19	8911876	8911946	8911876	8912191	L	GATCGTTCCCTATTGGGAACGCTGGGGACCGCCATTTTAAGAGCACCCTCGGCGCGTGCCTCCATGCGGG	Bscl2;	44	70	0.628571	Two	Active	1.27	315
chr19	8912121	8912191	8911876	8912191	R	CCGCGGCTTCTGAGCGCTCGTTTTAACAACCCCCCACTGGGGGCGCTCGGGCACCTTATACTTTGCGATC	Bscl2;	43	70	0.614286	Two	Active	1.26	315
chr19	8914257	8914327	8914257	8915086	L	GATCAGACAAAGACGAGGTAAGGCACCTTGCCACGAGAGTTAGTGTGAATGTTGTGAACACAGGTGGGCT	Bscl2;	35	70	0.5	Two	Active	2.3	829
chr19	8915016	8915086	8914257	8915086	R	CCGGAACTGCCTTCTGTATATTGCCTGGGCAGCGAGAGGCCGGTGAGTCTGCCTCGCCGCGGTGGCGATC	Bscl2;	46	70	0.657143	Two	Active	2.57	829
chr4	129138734	129138804	129138734	129139911	L	GATCGAGAGTTCAGAGGCGGGACAAATCGCATTTGGGACATGGATTGGACAAAGGCCAGACACATTGATG	Bsdc1;	35	70	0.5	Single	Active	5.13	1177
chr4	129139841	129139911	129138734	129139911	R	CTAATTACTGTTTACCTCAAGCAAGTGAAGGGAGTCGTGCTTCAGGGCAGACTCCGAGAGGCTTCTGATC	Bsdc1;	35	70	0.5	Two	Active	5.19	1177
chr10	79167442	79167512	79166098	79167512	R	AACAGTGGCTGTGGGTGACCCTCGAGTTGAACCTAGCCTCGACTGGGCATCGAGGTGGAGGGGAGTGATC	Bsg;	42	70	0.6	Two	Active	3.06	1414
chr8	74061336	74061406	74061336	74061783	L	GATCCTAGAGGGCTCAGGAACCCTTTCCAGGCCACGCCCTTATTAGCATAACCCCGCCCCACCACTGCTT	Bst2;	41	70	0.585714	Two	Active	3.09	447
chr8	74061713	74061783	74061336	74061783	R	AAGGTTCAGTTGTGGACTGAAGACCAAAGGCCAAGGTTTGAGGTCAGGGGTCTCCATTCACGAAAGGATC	Bst2;	35	70	0.5	Two	Active	7.5	447
chr19	37000462	37000532	37000462	37001120	L	GATCCACGCTGCCAACCCGCTCCCACTGCCGCGGGGCGCTGCTACATTCCGCTCGCCGGCAGGGAGTGGG	Btaf1;	51	70	0.728571	Two	Active	1.26	658
chr19	37001050	37001120	37000462	37001120	R	GGGTTACCCGGAGAAGTCGGCTCACGAAGCGCTTTTTCTCCTGGTTAAATGTGACTCGGCGCGTTCGATC	Btaf1;	39	70	0.557143	Two	Active	1.51	658
chr7	120511816	120511886	120511816	120513666	L	GATCAAATTGGGCTGGTGGGGCAAGAGAAGAGTGGGAGGCAGGCAAGAACAGAAAGAAACCCAACTGCCA	Btbd10;	37	70	0.528571	Two	Active	16.87	1850
chr7	120513596	120513666	120511816	120513666	R	GAACGGATAATCCTCTTTATGCTTGCTACAGAACATACTCCCCTTAGTGAGTGAGCTGTAGGAGCTGATC	Btbd10;	32	70	0.457143	Two	Active	3.14	1850
chr12	114214477	114214547	114214477	114215515	L	GATCAAGCCTTGCGTTAGAGACTCATTTCCTCCACGAAGAAAAGCTAGCTGGGTCAGGTGATTTTTCAAA	Btbd6;Btbd6;	31	70	0.442857	Two	Active	3.53	1038
chr12	114215445	114215515	114214477	114215515	R	GTTTTCTTTCATCCACAGTATGTCTTGGCTGTCGGCAGCTCCGTCTTCTATGCCATGTTCTACGGGGATC	Btbd6;Btbd6;	35	70	0.5	Two	Active	2.33	1038
chr12	104115211	104115281	104115211	104117043	L	GATCCTAGTTTAGGTCTCACCCCTCCCCAGCTACATGACCCACAGAATCGCACCTTTCCGCGTCCAATTC	Btbd7;	38	70	0.542857	Single	Active	6.37	1832
chr12	104116973	104117043	104115211	104117043	R	CGTTTCCTCTGGGCAGCCGCCACCCACCGGGTGTTGGCATAAAATGCTTGCCTCAAAAAGAACTGCGATC	Btbd7;	39	70	0.557143	Two	Active	7.14	1832
chr5	107866567	107866637	107866567	107867952	L	GATCCCATCCCCCACCTTACCCCCAACCCCCATCTTTCATAAAGAGGGCAGAGGATGCAGACACCCCAGA	Btbd8;	40	70	0.571429	Two	Active	17.34	1385
chr17	30712673	30712743	30712673	30713764	L	GATCTCTTCGCGGTTTACCCCAAAACTTTGCGAACCCCGAGGGTCCCCATTTCCGCGTTTGTCAGGTTTG	Btbd9;	38	70	0.542857	Two	Active	1.26	1091
chr17	30713694	30713764	30712673	30713764	R	GACTTGCCTGCGCTAGAAAGGTGTCAACTTAGGACGAAATAATGCATGCGAGGCTGCGGGCGAACTGATC	Btbd9;	37	70	0.528571	Two	Active	1.27	1091
chr13	99086385	99086455	99086385	99087127	L	GATCCCCAATTCACCCCTCCAGGCTCGCCGGGGCGCACAGGGCCCCTCGCCCCTCCCCCGCCCGGCCCGG	Btf3;LOC105246056;Btf3;	56	70	0.8	Two	Active	8.67	742
chr13	99087057	99087127	99086385	99087127	R	CGGGAGCAGCACCGGAGAGCTGGGACCCGCGGTCGCCGTCCGCGGTCCTGGGAAAGGCCGCGGATAGATC	Btf3;LOC105246056;Btf3;	51	70	0.728571	Two	Active	2.29	742
chr4	108505780	108505850	108505780	108506933	L	GATCTGCTGCTCAAAGCGTCTGACACTGTTGTTGTGAATAATGAGTGATGGACGAGGAGGGTTCTACCCT	Btf3l4;Txndc12;	34	70	0.485714	Two	Active	4.16	1153
chr4	108506863	108506933	108505780	108506933	R	TGTTGTCCAGTATTTTTAACTTGTGCGAGGGGGCGGGAAATTCCAAGCCCTCTGTTGTGATAGGCTGATC	Btf3l4;Txndc12;	34	70	0.485714	Two	Active	3.24	1153
chr4	108507146	108507216	108507146	108508034	L	GATCTGCACCTTTAAACTTACTCCATTCCAAAGCGGACCCTCGAGGCACCGCCCACATCCGTCTAACATC	Btf3l4;Txndc12;	37	70	0.528571	Two	Active	1.84	888
chr4	108507964	108508034	108507146	108508034	R	ACCAACAGTTGGTTTTGGTGTGGCTCAGCTAGTGTGTTGGAAGAAACTGATTTCTTTAGAGCGATGGATC	Btf3l4;Txndc12;	31	70	0.442857	Two	Active	11.43	888
chr10	96079545	96079615	96079545	96079676	L	GATCTCCGGATTGGCTGGCGTCCGCCCTCACGCCCCGGGTACGCCACTTCCTTTCCGCAGCCCTATAAAA	Btg1;	44	70	0.628571	Single	Active	1.41	131
chr10	96079606	96079676	96079545	96079676	R	CCTATAAAATGAGCTGCACGGCGGCGGCAGCTCTTCGCCCCTCGGAGCTGGAAATGCAACTCTCGGGATC	Btg1;	42	70	0.6	Two	Active	2.63	131
chr1	135975591	135975661	135975591	135976151	L	GATCTCCGGGAGCATGTCGGTTCTCTTCCCGTGGCTCATACCGGTGGCTGAGGAAGTAGCTGTATTAGAA	Btg2;	38	70	0.542857	Two	Active	3.59	560
chr1	135976081	135976151	135975591	135976151	R	CTGACAGACACTGACAGAGCCGTTCACCCCCCTACCTGAACATCTCTGCCACTCATCCCCCCAGCTGATC	Btg2;	41	70	0.585714	Two	Active	9	560
chr13	23557693	23557763	23557693	23558106	L	GATCAAGTGAAAAGGGCTGCTTGTCACCCCGGGGCCAAAGAGAGAGCTCTTCAGAAGGAAGAAGGCTGTG	Btn1a1;	38	70	0.542857	Two	Active	8.86	413
chr11	58731265	58731335	58731265	58731593	L	GATCCCAGCACGAATAATAGATGTCCTCTTCTTTGGGCTCCTGATGTCCCCAAGTTGGCCCAGCTGCCAC	Btnl10;	38	70	0.542857	Single	Active	6.86	328
chr11	58731523	58731593	58731265	58731593	R	AGCTGGTGAGCTTGTCTGTTCTTCAGTTTCTAGGTTCCCCTCTCATATCGCTGGGAGGCGAGGCTTGATC	Btnl10;	37	70	0.528571	Two	Active	4.77	328
chr19	45437562	45437632	45437562	45438252	L	GATCTCAGGGTTAGCAATGGTAGTTCATACTTTCTGAGCGCTAAACTCAAGGTTTCCTGGAGTGAGTTCT	Btrc;	31	70	0.442857	Two	Active	3.57	690
chr19	45438182	45438252	45437562	45438252	R	CCTCCTCGGGCCCCCTGCCAGTGCCAGGAGGTAAAAAGAGAGGGCGGGGGAAGGAAGAGGAGGCGGGATC	Btrc;	47	70	0.671429	Two	Active	16.2	690
chr2	127656800	127656870	127656800	127658075	L	GATCAAAAATTAAATTGCTTAACGCCAACAGATTTTGGATATCTTACTCTTAGAATACCTAAAGAACTGA	Bub1;	21	70	0.3	Two	Active	2.87	1275
chr2	118423601	118423671	118423601	118424084	L	GATCCCTGGACAGGTGTTAAGACCTGGGGCTCAGACAAGACCTAGGCGTAGCACAGTTAATTGTTCGGAG	Bub1b;	37	70	0.528571	Single	Active	3.33	483
chr2	118424014	118424084	118423601	118424084	R	GGGGCGTGAGGAGGCTATTCTGAGAAGGAATCGGGTGCGTGGTTTTGTTTAGGAGCACGGGGTGACGATC	Bub1b;	40	70	0.571429	Single	Active	4.6	483
chr7	138703824	138703894	138703824	138703927	L	GATCGAGCCGTTGGCGTTCAAAATCAGCCAATGATAGGCCTGCTCCGGAGCTTCCTCTCCGCCTTCTCCG	Bub3;Bub3;	41	70	0.585714	Single	Active	3.33	103
chr7	138703857	138703927	138703824	138703927	R	ATAGGCCTGCTCCGGAGCTTCCTCTCCGCCTTCTCCGCTTTGCCTGCGAGTGCTCGGAGGGAAGCGGATC	Bub3;Bub3;	45	70	0.642857	Single	Active	3.44	103
chr7	138703923	138703993	138703923	138704003	L	GATCGGTAGTGGCCGGTGCAGAAACGTTGCTTAGGCGGACAGGAGGTAGAGGTTCGGGCGAGGGCGGGCG	Bub3;Bub3;	46	70	0.657143	Single	Active	4.44	80
chr7	138703933	138704003	138703923	138704003	R	GGCCGGTGCAGAAACGTTGCTTAGGCGGACAGGAGGTAGAGGTTCGGGCGAGGGCGGGCGGAGCGGGATC	Bub3;Bub3;	48	70	0.685714	Two	Active	4.44	80
chr9	46090851	46090921	46090851	46091662	L	GATCATGTTACATCGGCCTGTGGCTTCTCAGCTGAGACAGCGTGGGCTGCAGGCTGTTGCACCGATTCGT	Bud13;	40	70	0.571429	Two	Active	4.16	811
chr1	58450099	58450169	58449154	58450169	R	GCCGTGGCCCGGAGGAGGAGGAGGGTGGCGGCGCGGTTCGGAGGGGCCGGCGGGACCCGGGGCCTGGATC	Bzw1;	57	70	0.814286	Two	Active	8.69	1015
chr1	88255498	88255568	88255498	88256557	L	GATCTCTCCTCACACCGTCCCCTCCCGCCCGCTACATCCGAACCCTCGATATCGCCCTCCCGGAAACCTG	C130036L24Rik;Ncl;	45	70	0.642857	Two	Active	2.26	1059
chr19	16059364	16059434	16059364	16060327	L	GATCATGACCGGCAACCCCGGGGACCTCCACCAGCCGCCCCGCGCCGCCTCCCGCCACGCCTCGGGCGGT	C130060C02Rik;Cep78;	55	70	0.785714	Two	Active	3.3	963
chr11	17157662	17157732	17157065	17157732	R	TATTGTGCAGAACCGCGTTCGGGTGCTTGTCGTGCTCCCGTCACAGTCTCTTTTCCCGCACCCCGGGATC	C1d;C1d;	42	70	0.6	Two	Active	1.77	667
chr11	70796165	70796235	70796165	70796771	L	GATCACGAGGGTCTGTTCCAAGCTGGGTGGCCGCACTCCGACTAGGGTGCGTGAACCTTACCTTCCGTGT	C1qbp;	42	70	0.6	Two	Active	1.83	606
chr11	70796701	70796771	70796165	70796771	R	ACCAAGCTTTGTTACCGCGGAATGCGTTCAGGTTCACCCCAACTCGCGCAAAACCGTATATTCAAAGATC	C1qbp;	34	70	0.485714	Two	Active	1.74	606
chr16	98143359	98143429	98143359	98144585	L	GATCACAGTTATCCATTTATCGGGTTCAAAACCAGTAGGTGTCCACTCGGAATCCTCTAGGGACCGGCTG	C2cd2;	35	70	0.5	Two	Active	2.03	1226
chr16	98144515	98144585	98143359	98144585	R	GTAGCTGTCACCCTAAAGTAGGCTGATGGTCGCTGCAATATGGGGATGATGCCTGTCCTATTTCAAGATC	C2cd2;	34	70	0.485714	Two	Active	2.9	1226
chr9	44128191	44128261	44128191	44129329	L	GATCCCTAACACCGGCGGTGTGACCCCAGCTAGGTTCCAGCTATCACCCGATTCCTCCCACGGCGTGGGG	C2cd2l;	45	70	0.642857	Two	Active	2.77	1138
chr9	44129259	44129329	44128191	44129329	R	CTCCGAAGAAATGGTGTTCCAGGAAGACTGCACAATTTACAACCTCTGGATGTACCCTTTTCTCTAGATC	C2cd2l;	31	70	0.442857	Two	Active	4.81	1138
chr6	143048667	143048737	143048667	143050097	L	GATCTCTCGGTGCTCTGCCCTGCGGCGGGGCCGATTTGAATTCGCGGGGCCATGGGAGAGGGGCGGGGCT	C2cd5;	49	70	0.7	Two	Active	3.84	1430
chr6	143050027	143050097	143048667	143050097	R	AGTAAAAGATACATTGTTGCATACTGTTTGGACTAGAGAAATTTCCATCCTTGTCAGTAACAATAAGATC	C2cd5;	23	70	0.328571	Two	Active	4.71	1430
chr2	25994904	25994974	25994904	25996301	L	GATCTTGCTCCGTAAATTGAGGCACCAAGACCTCTTCCCTGGGGCTGCCTGTACACAACAAAAGCATTAC	C330006A16Rik;C330006A16Rik;	35	70	0.5	Two	Active	4.71	1397
chr2	25996231	25996301	25994904	25996301	R	GAGTTTTTCCTGTGTCCCAACGCGCGCCGCTGGCACCCAGAGAGCAGTGACGGTTGCAGATGAAGCGATC	C330006A16Rik;C330006A16Rik;	42	70	0.6	Two	Active	3.59	1397
chrX	34404219	34404289	34404219	34404646	L	GATCACGTGTTGACACCGGATTGATTAACTTCCGGAACGTCCCATCCCGCTAAATTGCAGGGAGAGGCGG	C330007P06Rik;	38	70	0.542857	Two	Active	1.54	427
chrX	34404576	34404646	34404219	34404646	R	AATATTTATGAGTATATGTAAAACTCGACATAATAAAGGACTGACTATACATTATAATATAACCTAGATC	C330007P06Rik;	17	70	0.242857	Two	Active	8.8	427
chr15	100445148	100445218	100445148	100446818	L	GATCACTGTCCTAAGAGACGTCGTCGCTACTCTTCTGGACAACTGAGCGCGGGCTAAACCACTCACAACA	C330013E15Rik;Dazap2;	37	70	0.528571	Two	Active	2.29	1670
chr15	100446748	100446818	100445148	100446818	R	GTGAGGTAAACACTGAGAACCGTGGGTCCCACAGAGTCAGGACTGGTTACAGCACAGCCCGGGGGAGATC	C330013E15Rik;Dazap2;	41	70	0.585714	Two	Active	4.09	1670
chr18	57133532	57133602	57133532	57135132	L	GATCCTTTTCTGGCAGGTAGCTTCCAGTGGACCAGAGCAAACAGAGGATATTTTGAGGGCCTGTTTAAAG	C330018D20Rik;	33	70	0.471429	Two	Active	7.54	1600
chr18	57135062	57135132	57133532	57135132	R	GGGCGCCGCCCTGCCGCCTGGGCTCCTTCCTTCCTCCCAGGTCCTTTTCTGTTCCCTGGTTTGCTGGATC	C330018D20Rik;	46	70	0.657143	Two	Active	23.66	1600
chr4	71861576	71861646	71861576	71862755	L	GATCCCGGTGCAGCTCTTTGGCCGCCCGCCGCGCCTCTACCCCGGGCATCAGGCCGCCGGTCGCTCTCCG	C630043F03Rik;Tle1;	53	70	0.757143	Two	Active	1.5	1179
chr4	71862685	71862755	71861576	71862755	R	GCACCGGCTTCGTAGGATTTTGCGCCACTTCTTGAAAGGTCGACCTGTCTCCATTTTAGCATGAAAGATC	C630043F03Rik;Tle1;	34	70	0.485714	Two	Active	2.29	1179
chr6	86388355	86388425	86388355	86388813	L	GATCTGACCAATAACGACCGTCGTTACAAGCAAACAGTTTGGACGTGTTTGTAAAAGTCCGTTTGTAAAA	C87436;C87436;	28	70	0.4	Two	Active	2.07	458
chr6	86388743	86388813	86388355	86388813	R	CTCTGTTATTTGACAGTGACCGGGCTGATTCTACAATCAGTAAAGGTCTGCGAGCTGTGACGTCTCGATC	C87436;C87436;	34	70	0.485714	Two	Active	2.03	458
chr2	25354896	25354966	25354896	25356545	L	GATCACAGGACTAGTCCGCACCGTATAGTTTCACAGACAGCTTCCTTCCCTGTTCCAGGTACAGGATGGC	C8g;Fbxw5;	37	70	0.528571	Two	Active	5.24	1649
chr2	25356475	25356545	25354896	25356545	R	TTGTGCCCCATTACTCCCAGTCCTGCATTCACCAGCCTTCTGCCACCTTCGGTGTCCCTTGTCCCCGATC	C8g;Fbxw5;	41	70	0.585714	Two	Active	3.34	1649
chr4	94222965	94223035	94222965	94223609	L	GATCAGTAAATCCAGAAACTTAAAAGTTTAATACATGGGGAAGAGTTCAAACGGACTCAGAACGGAACCG	Caap1;	28	70	0.4	Two	Active	5.93	644
chr4	94223539	94223609	94222965	94223609	R	GGCTCGGATGCGCTGTGCCAGCTGCTGAGGTTGTCTGGAGTTTAAAAGGTGACGTGTGGTCCAACGGATC	Caap1;	40	70	0.571429	Two	Active	5.53	644
chr1	87689655	87689725	87689655	87690406	L	GATCTTGTTTCTTTGGAATATTTCATCACTTTTTTTCCCCTGTCAGGAGATGCCAAAGTGAAGTTACAGG	Cab39;	27	70	0.385714	Two	Active	12.96	751
chr1	87690336	87690406	87689655	87690406	R	CGGCCGAGGACGGGGACGGAGACGAAGCAGAGAGGGAGCTCCCTGGCCCGGCCCAGCCCGGTGAGTGATC	Cab39;	51	70	0.728571	Two	Active	2.67	751
chr14	60059448	60059518	60059448	60060108	L	GATCTTGTCTGTGCTCCGCTGTCTACAGCCCATGATAGCCAAATTACTCAGAAATCACCAGCCACGAAAG	Cab39l;Setdb2;	34	70	0.485714	Two	Active	3.44	660
chr14	60060038	60060108	60059448	60060108	R	TGGCCCCGGCTTGGCTTTGCTGGTCATTAGAGTCTGGCGCAGGCTTTGCTTTCCTGTCTTAACCCTGATC	Cab39l;Setdb2;	39	70	0.557143	Two	Active	5.8	660
chr10	75226464	75226534	75226464	75228070	L	GATCATTCTAAATTTTATTCCTAAGCAAATTAATCAATCACATAGAAGGAACTTTACCCAGATGAGGTTC	Cabin1;	22	70	0.314286	Two	Active	12.4	1606
chr10	75228000	75228070	75226464	75228070	R	TTGGTTTGAAGACCAGCATTGGCACAGCTCACAACCGGCTGTAATTTCAGTTCAAGAGTTCAAGACGATC	Cabin1;	32	70	0.457143	Two	Active	8.21	1606
chr2	180007472	180007542	180007472	180008449	L	GATCTTGGGCTGGTCATCTTGACCCTGTGTCCTGGGCTGACCATTCCGGTTCACCCAGACCTCTGAGTGT	Cables2;	40	70	0.571429	Two	Active	5.97	977
chr2	180008379	180008449	180007472	180008449	R	GTTCCGCGGTCCCTGTCCATTGGTTGCGGCGCGCCTGCATGCAAATGAGGCTCCTCTGAGCCCTTCGATC	Cables2;	44	70	0.628571	Two	Active	6.04	977
chr18	12899708	12899778	12899708	12899981	L	GATCTCTGGCTCATTCCATCCCGGCCTTTGTCCTCTCCGGCTCCCTATTGGCTGGGTTGGCTGAAGTCCC	Cabyr;	42	70	0.6	Two	Active	5.79	273
chr18	12899911	12899981	12899708	12899981	R	TGGGCCAGGCGGCGGCCCGAGAGCGGCATCAGGCCGCTCGGAGGGGGGAGACAGTGGTCGGGCGGGGATC	Cabyr;	54	70	0.771429	Two	Active	1.76	273
chr10	80783509	80783579	80783509	80783873	L	GATCTCCGTAAGCCCCGCCTAACCCAGCCCTATTCTTTCCCCATAAGCTCCTCTACTAGGCTCCGCCCCT	Cactin;	41	70	0.585714	Two	Active	1.74	364
chr10	80783803	80783873	80783509	80783873	R	CTCCGGAGAAATCTCGGGTTATGTTGTCCCTGGAGTCCCGGTTAGAGGGAGTAAGTCATTCCCTGTGATC	Cactin;	37	70	0.528571	Two	Active	2	364
chr1	162142609	162142679	162142609	162143058	L	GATCCAGACACACCCCCGACCTTCCAGCCGCGGCCGGGACACTCAGGCCCAGGCAGGCGGCGGCGTAGAG	Cacybp;	51	70	0.728571	Two	Active	3.5	449
chr1	162142988	162143058	162142609	162143058	R	CCCCGCCCCTCCGAGTCTAGTCCCGCCCCCAGGCTGGTTGCCTAGCAACGCTCAATTCTCGCGAGCGATC	Cacybp;	47	70	0.671429	Two	Active	4.57	449
chr5	31356672	31356742	31356672	31357680	L	GATCCACCACGCTAGCCATCTCCATTCTACTTTGGGGAACCCAGCGCCGGAAAGCCAAGGCTTCATGAGC	Cad;	40	70	0.571429	Single	Active	5.19	1008
chr5	31357610	31357680	31356672	31357680	R	TTCAGTGTTTCAGACCGGCATGGTCGGCTACCCAGAGGCCCTCACTGACCCTTCCTACAAAGCTCAGATC	Cad;	39	70	0.557143	Two	Active	3.57	1008
chr13	38128693	38128763	38128693	38129263	L	GATCCATCGAGCTTCTGTGACTCAGGCTAAGGATTCCGGGTTTCCTCCCGGCACACCGGCTCCGCGGGAG	Cage1;Riok1;	44	70	0.628571	Two	Active	2.91	570
chr13	38129193	38129263	38128693	38129263	R	CGTTGCCTTCTTGGGCCTGGCGGTTGCCGAGGGATTTGAGGGGCGGGAATCGCGGAGACGCGTTTGGATC	Cage1;Riok1;	45	70	0.642857	Two	Active	2.31	570
chr15	102552487	102552557	102552487	102552796	L	GATCAGCTGTTCCCCTCACCTTTCACCAACAACAAAAACAGCACTCCGACTATAGGAGGGGAGGGGAAGA	Calcoco1;	36	70	0.514286	Two	Active	29.21	309
chr15	102552726	102552796	102552487	102552796	R	GCAGTTCAGGAGGGTGTGTCTTCCAAAGGACTTCACGGCCCATGATTCCTTAAGAAAGGGCAGGCTGATC	Calcoco1;	37	70	0.528571	Single	Active	5.74	309
chr2	84265389	84265459	84264553	84265459	R	CAGAAGTGCACGCTGCGAAGAGAGGGCTTGTTCTGAGTAGATGGGGAGTGTTGTCAGATTGTAAGCGATC	Calcrl;	36	70	0.514286	Two	Active	3.23	906
chr12	101437345	101437415	101437345	101437939	L	GATCTCCTCCAGGTCCTCCCCTGTGGGGGACCCAGGATTGGTGGCTCTGCAACCTCGAAGCCACCAGGAG	Calm1;Calm1;	45	70	0.642857	Two	Active	4.99	594
chr12	101437869	101437939	101437345	101437939	R	TGCGCTGGTGCAGCCACCCTCGCCTGCTCCGTTCTTCCTTCCTTCGCTCGCACCATGGTAGGTTGGGATC	Calm1;Calm1;	44	70	0.628571	Two	Active	3.37	594
chr12	101437935	101438005	101437935	101438698	L	GATCGGCAGTGGCAGACGTAGCAGCTGCCCGAGCTTTCTGAACAGATTTGTAGTTGAGTCTTGGGGTCTC	Calm1;Calm1;	38	70	0.542857	Two	Active	3.71	763
chr12	101438628	101438698	101437935	101438698	R	GTGGCCGCGCGCGTGGCTGGGCCGTGCGACCTCGGTCCCCCTCCCGGTGCCGCGCGAGACGGGCGCGATC	Calm1;Calm1;	57	70	0.814286	Two	Active	1.27	763
chr17	87846261	87846331	87846261	87847816	L	GATCCCTCCGCCTCATCCAGATAACGGAACCTAGCGAACGAGTCCCGGCCAGCCCCCGCCCCCTCCCCCC	Calm2;	49	70	0.7	Two	Active	20.86	1555
chr17	87847746	87847816	87846261	87847816	R	TACATTCTGGTAAATTCAAAGTTTTTCCAAGATATACCTCAGAAATTTGTCTGTGACTCCTCCTCAGATC	Calm2;	25	70	0.357143	Two	Active	7.96	1555
chr7	17509220	17509290	17509220	17509429	L	GATCGAGGTTACTCTGGCGGCGGCAGCAGCTGCAGCAGCTCGAGCTCCGCCGCGCGTCCGCGCCTCCACA	Calm3;	50	70	0.714286	Two	Active	11.93	209
chr8	87370737	87370807	87370737	87370939	L	GATCTTCAGGCAGCGGCTCTGCGGTATTGACGGACGCGGCCACCGCCGCTTCAATTTATATTCACCTACC	Calr;	40	70	0.571429	Two	Active	1.57	202
chr8	87370869	87370939	87370737	87370939	R	TACAGCTGTCCCTTTCCATTGCTTCCCAGTTGGCTCAGCAAGTTAGGCTGTGGCTCGGAACGCTGGGATC	Calr;	39	70	0.557143	Two	Active	6.91	202
chr6	29298056	29298126	29298056	29298453	L	GATCGTGCCGGGGATTGGTGTGAAGACCCCCGACAAGTCGGATGGGGGCGGGGCCATTAACCACTTCCGG	Calu;	45	70	0.642857	Two	Active	2.01	397
chr6	29298383	29298453	29298056	29298453	R	GGGTTGTAGCTCCCGGGCCCTGCGCCCTCCTGGGCACCGTTTTTGTGCCTGGTTTCGCGCGTCCTTGATC	Calu;	46	70	0.657143	Two	Active	2.07	397
chr14	21612616	21612686	21612616	21614368	L	GATCCTGGAAGCCGCACTAGCGGGGGGGCGGGGCCCGGCACTAAACATCTCCCCACACCCCGGCACCGCA	Camk2g;	50	70	0.714286	Two	Active	2.03	1752
chr14	21614298	21614368	21612616	21614368	R	TTTATCACATTTTGTAATGATGTATTTGCAAGTATGAGTGCTAGCACACAGTATTGAGAACTCTTGGATC	Camk2g;	24	70	0.342857	Two	Active	5.63	1752
chr5	123228979	123229049	123228979	123230305	L	GATCCGGGACCGCCCTGGCCGGCGGACCTTGGTGCGGAACTCCTGGCCGGCTCCTGCCGCCGGACCCCAA	Camkk2;	53	70	0.757143	Two	Active	1.47	1326
chr5	123230235	123230305	123228979	123230305	R	TTTGTTAGTAGTAGCAACTGGAGCGAGACGAAGTGGAATAGTACACAATAGTTAAAAGGACTGTTAGATC	Camkk2;	27	70	0.385714	Two	Active	3.56	1326
chr17	85489353	85489423	85489353	85490556	L	GATCAAAAAAGGGACCAGGGAAGTGAGGAATGGCTGGAAGGTGGGCAGAGGAATTAGGAAAGGGGAACCA	Camkmt;Prepl;Prepl;	36	70	0.514286	Two	Active	9.77	1203
chr17	85490486	85490556	85489353	85490556	R	TTATTTTTTGCTTCTTAACTCCCAGCCTGGTCACCTGGGTGCACTTTTTGGTCCCACATCTCTGGAGATC	Camkmt;Prepl;Prepl;	33	70	0.471429	Two	Active	7.06	1203
chr13	55723993	55724063	55723993	55724434	L	GATCACCACAGCCACCAAATCCCAGGGCCACGCTCCCGGAGAGCGTCGCACCCGCAATTACGTATCCAAG	Caml;	43	70	0.614286	Single	Active	2.81	441
chr13	55724364	55724434	55723993	55724434	R	TACAGTGGGAGTGGGAGCGAACTCTGCGGCCCTGCCATAAGTCATCCTTGCCTTTACCGTCAGCCTGATC	Caml;	40	70	0.571429	Two	Active	2.54	441
chr1	138242481	138242551	138242481	138243227	L	GATCGCCGCCGCCCGCCTCCTCGGCGCAGCTCAGGGCCAAGGCAGCGGCCTGGGGGAGGCCGCAAATCAA	Camsap2;	52	70	0.742857	Two	Active	2.54	746
chr1	138243157	138243227	138242481	138243227	R	AGCTGTATACATTTCACGTCATGACGTTTTAACTTGATACTCCCCACTTAAGTTTTCTAAGTGAAGGATC	Camsap2;	26	70	0.371429	Two	Active	2.67	746
chr4	151235039	151235109	151235039	151236011	L	GATCGGGGTCACGGAAGGTAAAGGGCATGGCAGTGTGGAGACCCCACCCTCCCGGTAGTGAGGGTGCAAG	Camta1;	44	70	0.628571	Two	Active	4.69	972
chr4	151235941	151236011	151235039	151236011	R	ATCGGACCGCACCAGGGGTCTCACTACTCTCCGGGAGGAGCGTCCTATCCACCCTGTCCATTGGCTGATC	Camta1;	43	70	0.614286	Two	Active	2.06	972
chr10	118676776	118676846	118676776	118678024	L	GATCCCGCCTGCTGGCTCAGTGGCTGCTGGGCCCCGCGGCCGGGGCTCCTCCTCTCCTTGGCGGCGGCGC	Cand1;	55	70	0.785714	Two	Active	5.6	1248
chr10	118677954	118678024	118676776	118678024	R	CCATTTAGGTCCTAGTAAGGATTCTCTCCCAATGCCAAACATGGATGGTGCACGCCTCTAATCCCTGATC	Cand1;	34	70	0.485714	Two	Active	20.09	1248
chr11	118282374	118282444	118279925	118282444	R	CAGGAGTGAGTACATGTCCTCCAGAGCAGCAGTCTGCAGTGGCTCCATGGCTAAGAAAAGCCAGAAGATC	Cant1;	37	70	0.528571	Two	Active	10.79	2519
chr11	50138967	50139037	50138967	50139213	L	GATCCCCGCACACGCTTCCCGTCTCACCTCGAGCCTCCCGGGGACCACTGGCGGCTCCCTCACCTTCTCC	Canx;	49	70	0.7	Two	Active	2.97	246
chr11	50139143	50139213	50138967	50139213	R	AGCCCCACCGCACGAAGCCCAACCCCGCGTCCGCCCCTCGTTCCTGAGTGGCTAAAACGAACGTCAGATC	Canx;	45	70	0.642857	Two	Active	1.01	246
chr4	122563086	122563156	122563086	122563898	L	GATCAGCCGCTCTCCACTTCCGGCAAGAACCGCCCAGCGGTCTTCGCGCGACCCACTTCCGGGCCCTCAC	Cap1;	48	70	0.685714	Two	Active	1.53	812
chr4	122563828	122563898	122563086	122563898	R	CTTCGGAGTTCTTCCTCCCACCCTGTAGGGTGTGGTCCCTGAAATGAAATGAGCAAAATTAAAGGAGATC	Cap1;	33	70	0.471429	Two	Active	13.4	812
chr19	6015029	6015099	6015029	6015624	L	GATCAGCGACAGCCCCCTAACCCCAGAAGCAGTGGCCTGGGTCAAACAGTCGTAGTCTGGACACCCAACT	Capn1;Capn1;	41	70	0.585714	Two	Active	3.69	595
chr19	6015554	6015624	6015029	6015624	R	GCCGCAGCTCGAGTTGCAGAGCCGCCGGCCCCACCCTATGTCGCCCTCCGGGAAGGTACTGGGGACGATC	Capn1;Capn1;	49	70	0.7	Two	Active	1.59	595
chr19	6015620	6015690	6015620	6016072	L	GATCCGGCTCAGTGACGCCGCCAACACAGTCCTCCACCCGCCTCCTGCGCCCCCGCGTGCCTCTGGGTTG	Capn1;Capn1;	50	70	0.714286	Two	Active	2.39	452
chr19	6016002	6016072	6015620	6016072	R	TGGCCTTAGCCAATCTTTGTGTAGCATTCTGGCCTTCTCTTTCAAGTAATTGGTCTGCGCACCTGGGATC	Capn1;Capn1;	34	70	0.485714	Two	Active	3.64	452
chr1	94830746	94830816	94830746	94830995	L	GATCCAGAGCGTCTGAAGCCCAATCGTTTTGAGACAAATGCCCGACCCCGGCAAGTTTCAACCCCAGTGA	Capn10;	38	70	0.542857	Two	Active	1.26	249
chr1	94830925	94830995	94830746	94830995	R	CGCTTTGCCAAGTTCCTGCCTCACACCGGAAGGAGCGAAGCACGCTGGGAAGTAGACAACGCCTGTGATC	Capn10;	41	70	0.585714	Two	Active	3.13	249
chr7	105326076	105326146	105326076	105327880	L	GATCTTTGGTCTCATGGTCTCATGCCTACTCCAAACCATGGGATGTGGACATCTAGAAAGGTTAGAAGGT	Capn5;	32	70	0.457143	Single	Active	5.8	1804
chr7	105327810	105327880	105326076	105327880	R	AGCTCTTCTATTGCCTCCACACAGCCTCAGCGTGTCTCTGTCCAGAAGCCCTTGGTCCACAAAGCAGATC	Capn5;	38	70	0.542857	Two	Active	5.83	1804
chr14	32149744	32149814	32149744	32150208	L	GATCGCCTTGAGCCCCGCCTGCTTCGGCGGGAGCGCTCCCCCTCCCGGCCGGGGTCGACTGCGCCTGCGC	Capn7;	55	70	0.785714	Two	Active	2.26	464
chr14	32150138	32150208	32149744	32150208	R	CCGCTACTCTGAGGCGGTGTTTTACTACAAGGTGAGGACAAGCACTCGGCTCCGGCCGCGTCACCCGATC	Capn7;	43	70	0.614286	Two	Active	2.81	464
chr7	30980025	30980095	30980025	30981157	L	GATCCGGCGGTCCGCGGTCTTGCTCGCCTGCTGCAGGGCCTCCGCTGTGTCCGGTTCGGGAGGGCGGGGC	Capns1;	53	70	0.757143	Two	Active	2.14	1132
chr7	30981087	30981157	30980025	30981157	R	AACAACCAGTCTGCTTTACCTGTTCAAAGAATCTCCGATAACTTAATATGATAATCAGTCAAATAAGATC	Capns1;	23	70	0.328571	Single	Active	4.51	1132
chr2	103637600	103637670	103637600	103637986	L	GATCCGGGATGGCGCTCACCGTGCGCGCGCGGAGCCGCTGGACGTCTGGAGTGGGCAGCCGAGGGGGGCA	Caprin1;	53	70	0.757143	Two	Active	1.53	386
chr2	103637916	103637986	103637600	103637986	R	TCCTCGGCGCCAGGTTCCTGTCCCTTTGCATATCTGGAAAGTACCCTCACGGAGACCGTTATCCCAGATC	Caprin1;	39	70	0.557143	Two	Active	3.63	386
chr6	148843982	148844052	148843982	148846774	L	GATCTCATTCTGAATAATTTCTATGGTCGGGGGCGGAGGGTGAGGGTTGCAGCCACAACTTCAAGCTATC	Caprin2;	35	70	0.5	Two	Active	5.46	2792
chr6	148846704	148846774	148843982	148846774	R	AAAGGAGAATGAATTGGGAAAAACTCTCAACTTTTCATGCCAGCTCTTCAGCAGCCGAGGCAGGAGGATC	Caprin2;	33	70	0.471429	Two	Active	17.49	2792
chr6	17587061	17587131	17586352	17587131	R	AAGGGGGAAGTCAGGTGGCCGCTGCTGCCACCAGCGCCACGGTCTGTCGCCAGAAGGAAGATGGCGGATC	Capza2;	46	70	0.657143	Two	Active	5.13	779
chr3	14641632	14641702	14641632	14642078	L	GATCCCTTTCCCCACTCGGGCGCCCCCTGCGGGTGACGACCGTGCCCTCGGGTTTCGGGTTCCCGGGTTC	Car13;	50	70	0.714286	Two	Active	1.01	446
chr3	14642008	14642078	14641632	14642078	R	AAGAGGTCAGAAGTCAGATGACACATTTGTAAGGAAACAAGGACAACTGAGCCGCGAGAGCTCCCAGATC	Car13;	34	70	0.485714	Single	Active	7.53	446
chr3	14886231	14886301	14886231	14886861	L	GATCCCCGCTCCCGGAGCCTCTAGGACGCTCCCCGCCCAAGGTCAAACTCCGCAGCCGCGTGCGTGCGGG	Car2;	51	70	0.728571	Two	Active	1.26	630
chr3	14886791	14886861	14886231	14886861	R	TGGGGAGGCCGCGCGCTCCGGGCCGCGCGCTCCGGGTCTCGGCTCAGGCACCTGCCTCGCTCCGCAGATC	Car2;	55	70	0.785714	Two	Active	1.57	630
chr8	107058257	107058327	107058257	107059967	L	GATCCCAGAGCGCCGGCTCCCCACGCCCTGCACGGCCGGCCGCAGCCGCAGGCCCGTGGGAGGCCGGCCT	Car7;Nae1;	57	70	0.814286	Two	Active	1.77	1710
chr13	49311051	49311121	49311051	49312292	L	GATCCATCCCGTCCCGGGACACCGCCCGTTCCGCAGGCGCAGCCGGTGCAGTGCACCGGGAGAGCGCTCA	Card19;	51	70	0.728571	Two	Active	1.01	1241
chr13	49312222	49312292	49311051	49312292	R	CTGGCTCTTCAAGCTCTGGTACCAACCACAGGAAGGCCCCAAGCCCAGGCCCAGCTAGGAAATGGAGATC	Card19;	41	70	0.585714	Two	Active	6.27	1241
chr16	8672153	8672223	8672153	8672259	L	GATCCCGCGCACCATCACGCCCATCCCTAGGGTCCCAGGACCAGCCACTTACCTGGCGACACGTCCTACT	Carhsp1;	45	70	0.642857	Two	Active	8.19	106
chr16	8672189	8672259	8672153	8672259	R	AGGACCAGCCACTTACCTGGCGACACGTCCTACTCCTCCAGCTGCTGCTCTTCGACTGCAAGAAAAGATC	Carhsp1;	39	70	0.557143	Single	Active	12.6	106
chr19	18744650	18744720	18744650	18745900	L	GATCTGGGGCTCTGCTACATTTCTATCTCGAGTAGCTCATCACAGGCGAGGAAGATGCTATGCTGCCAGT	Carnmt1;	36	70	0.514286	Single	Active	5.26	1250
chr19	18745830	18745900	18744650	18745900	R	GCACTTTTTGTAGAGAACTGAACGGTGCTGCCGAGTGGCTCTGACCGGATGGTGGAGGGAGGAAGAGATC	Carnmt1;	39	70	0.557143	Two	Active	9.23	1250
chr7	150785633	150785703	150785633	150786652	L	GATCACTGGTCTGGGCACTGCCCACTTAGTCCATGGTTGTCCCCACAGACCCGACCTGAGCACTGAGTCC	Cars;	42	70	0.6	Two	Active	7.51	1019
chr8	11550712	11550782	11550712	11550892	L	GATCCTGCAGGCCAGGCCCAGCCGGGCGAACCAGAAGCCACGCCCGTTCCTCATGGGGCTCCGCCCACTC	Cars2;	50	70	0.714286	Two	Active	3.17	180
chr8	11550822	11550892	11550712	11550892	R	AGGCATTTGGGCACGGTGGCAGCGGAAGAGAGGCGGGAACTTCGAACCCTTCCCCATTTTAGCGCAGATC	Cars2;	41	70	0.585714	Two	Active	1.77	180
chr11	115674753	115674823	115674753	115674991	L	GATCAGACAAGAAAAGTTAGTTTGCGTCTGCTCTCAAGGGTCCTGACCCCTGGCCCGGGACCCGGCAGTC	Caskin2;Tsen54;	41	70	0.585714	Single	Active	3.61	238
chr11	115675979	115676049	115675979	115676206	L	GATCCCGAGGAGCGAGCGGGTCGAAGGCGCTAGGACCGCGCGGAATGCCGGGGTGGGCGGGGCTTCGCGG	Caskin2;Tsen54;	53	70	0.757143	Two	Active	2.06	227
chr11	115676136	115676206	115675979	115676206	R	CTACCCGGCCCGGGGGATGGCGTGGGGTGCGTGGGACCCGGGAGCGAGCGGGGTGGCCTCTGTGCTGATC	Caskin2;Tsen54;	53	70	0.757143	Two	Active	2.63	227
chr6	42214181	42214251	42214181	42215319	L	GATCAGAAACTGGTTTTACCCGGACATCACAATCGAGGCCTTCAAAGCAGCGGGGAGTCGGGCTGTGGCA	Casp2;	39	70	0.557143	Two	Active	2.31	1138
chr6	42215249	42215319	42214181	42215319	R	CTGGTGCCGCGTGTACAGGGGCTGCAGCAGCCTCCCTTTGTCCAGCGCAGAGGAGTCTATGAGAGCGATC	Casp2;	44	70	0.628571	Two	Active	6.47	1138
chr3	129604326	129604396	129604326	129605989	L	GATCCTGGGGCGGGGCAGGAGGCGGGGCGGGGCTGGCAGGAAACGGGTGGACGAGCGGAGGCCTCAGGGC	Casp6;	54	70	0.771429	Two	Active	10.14	1663
chr19	56472958	56473028	56470848	56473028	R	GCCCTCCCCTCCCACACCAGCCATTGGTCAAGGCACTTCCCTATAGACATAGCCACAGGCCATTGTGATC	Casp7;	40	70	0.571429	Two	Active	11.01	2180
chr1	58851941	58852011	58851941	58852632	L	GATCTGACCTAGGCCCTCAGCATAGCTGGTTGTTTGGTTCAGTGTGAAATCACTTTCTTCTTGTAGTTGG	Casp8;	32	70	0.457143	Two	Active	12.8	691
chr1	58852562	58852632	58851941	58852632	R	CGGCAGGTACTCGGCCACAGGTGAGTGCTGCAGAGCAGTCGGGTTCCTTTCCCACCAGCGGGCCGAGATC	Casp8;	46	70	0.657143	Two	Active	5.36	691
chr1	58859445	58859515	58859160	58859515	R	CTGTTGCCCCCTGCCTGCCACAGACCCCAGACAGAGAAGGGGCTTGGGAGCAAGGTGCCTCCTGAGGATC	Casp8;	45	70	0.642857	Two	Active	9.96	355
chr4	32702022	32702092	32702022	32702754	L	GATCTTAGCGCTGTCTAGCGCGCAGCTGACACAATTTATACACTAAAGACCTCAAGCCTTCTCCACTTGC	Casp8ap2;	34	70	0.485714	Two	Active	4.09	732
chr4	32702684	32702754	32702022	32702754	R	GTCTCCCAAGTCCCTACTGCCGAGCTCTCGGTGAGTGTGGAGAAGGGGCTGTCCCGAGGGTCGGGCGATC	Casp8ap2;	46	70	0.657143	Two	Active	4.99	732
chr4	141349130	141349200	141349130	141349675	L	GATCCTTTGAGTATCTGTAGAAGTAGGGTCATTGTGAATTTTGGTAGAGCAATCGCCATGCGAGGGGAAA	Casp9;	31	70	0.442857	Two	Active	5.07	545
chr13	74907792	74907862	74907792	74909008	L	GATCATTAAGAGTGCTATGGACAGGAAGGGTGGGGATTAATCTCCTTCAAACTTAGAAAGAAATGCCAAC	Cast;	29	70	0.414286	Two	Active	6.5	1216
chr13	74908938	74909008	74907792	74909008	R	GGATGACTCCCTCACCAGCCACTGCTGTGGCTGTCATCCTCTCTGAGTGTTGTCCTCGAACTGAGTGATC	Cast;	39	70	0.557143	Two	Active	9.17	1216
chr13	74945698	74945768	74944814	74945768	R	CAACTCCTGCCACTACCCAATTCGGAGAGCCTTTAGCCACCTGCTTGCCCGCAGGCATGGAGTTCTGATC	Cast;Cast;	40	70	0.571429	Two	Active	2.8	954
chr13	74945764	74945834	74945764	74946461	L	GATCTCTTTCCCACTCTGGAAGGTGCAAAGAGGGGCAACGCCCCGAGACTGCGGCGGGACACTCCAGGAC	Cast;Cast;	44	70	0.628571	Two	Active	2.91	697
chr13	74946391	74946461	74945764	74946461	R	GACACTTCTTTGCAGTCTGTCACTAATTCAAATCTAGCCTAAATCTGAACTACAAATAAGAGAGAAGATC	Cast;Cast;	25	70	0.357143	Single	Active	5.49	697
chr2	103324778	103324848	103324778	103325695	L	GATCTAAGATTTCACAAACATAAAGCAGGAGCTGGCTCCAACTTCCTGGCTCACAGCTGCAGCTCTCTTC	Cat;	34	70	0.485714	Two	Active	9.31	917
chr2	103325625	103325695	103324778	103325695	R	CATTTACCAAGCTGTATACCAATAATTTACTGTAAAAACACTCAGAAAGTGTTTAATCTTACTTCAGATC	Cat;	21	70	0.3	Two	Active	9.44	917
chr2	154261704	154261774	154261704	154262509	L	GATCCACAGGGTGAAAGGAGAGCCTGCTCCCGACTTGTTCTCTGACATTCACATACATGCGTTGGACTCC	Cbfa2t2;	37	70	0.528571	Two	Active	17.3	805
chr2	154262439	154262509	154261704	154262509	R	AGGCTTTGCAGAGGCCCCCCGGCGGGAGGCCTGGGCAGGGAAACTGAGGCCGGGATTGGGGCACTGGATC	Cbfa2t2;	49	70	0.7	Two	Active	14.2	805
chr9	44041896	44041966	44041896	44042952	L	GATCAGGCCGCCCGCTCCCGAGCCCCCAGAGCCGCCGCCGCCGGCGCCCGAGCTCTTCTTCACGTTGCCG	Cbl;	54	70	0.771429	Two	Active	3.67	1056
chr9	44042882	44042952	44041896	44042952	R	GGACACTCGCGTCTCACGCGCTTCTTCCAGACTTTTTAACCTTTTTAAAACAAGTAACTTCCTTTTGATC	Cbl;	29	70	0.414286	Two	Active	13.3	1056
chr16	52030988	52031058	52030988	52031836	L	GATCTGGAATCCTTCTAGAACTAATAGTAAAAGGGAAACATTTCAGAAATTTAGGAAGTTTTAGTTGGCA	Cblb;	23	70	0.328571	Single	Active	11.81	848
chr16	52031766	52031836	52030988	52031836	R	GACTGCCGGGCGGGCGTGGAGCTTTTTGCACGGTAATTGCCGCGTCCCCGCGTCTCGGTGTTCCTAGATC	Cblb;	45	70	0.642857	Two	Active	1.26	848
chr12	32184393	32184463	32184393	32184841	L	GATCCATGATTCGGCTCGCGGGGCACAGTGGGAACGGAAGTCAGTCGCTCCGGAGTCGCAGTAAGCGCCT	Cbll1;	44	70	0.628571	Two	Active	1.53	448
chr12	32184771	32184841	32184393	32184841	R	GCGCAGTCTCAGCCGTTGGGCTGGTCCCACCCCAGCGGGCGGAGTAACGGTTTGGAATGCCCCCCGGATC	Cbll1;	48	70	0.685714	Two	Active	1.59	448
chr16	93607028	93607098	93607028	93608273	L	GATCCCTATAGCCAGGGTGTTAGGAACCAGTGACGAAATCTGTTTCCCACGACTGAACCAAATGTCATTT	Cbr1;	32	70	0.457143	Two	Active	2.01	1245
chr16	93608203	93608273	93607028	93608273	R	CGCAGCCATGTCTTCCAGCAGACCCGTGGCGCTGGTGACCGGTGCTAACAAAGGAATCGGATTCGCGATC	Cbr1;	42	70	0.6	Two	Active	2.97	1245
chr8	63966551	63966621	63966287	63966621	R	GTTGAAAGGAGAGCATACTGGTTTTGTCAGTAGCTGTGTCTTTTATTACAAGTTCTGAGTCTCAGGGATC	Cbr4;	29	70	0.414286	Two	Active	5.63	334
chr11	96650386	96650456	96650386	96651541	L	GATCTGTAGTTTCTGGCCGACTCTTAATCCCAAGGTGCCCTGCGGCGGGTCGTCGCGTCTGCGCAGTGCA	Cbx1;	43	70	0.614286	Two	Active	2.47	1155
chr11	96651471	96651541	96650386	96651541	R	CTGTACCTTATAAATTCGGGCTGGGCTTGATGGCATTCATGTAGCCCTTGGGAGCGGAAACAGGACGATC	Cbx1;	36	70	0.514286	Two	Active	3.99	1155
chr15	79762622	79762692	79762622	79763347	L	GATCTCTAGTCCTATCTTCATCTCCATCCCAGGTGGCCTCGGATGCACCAACATCCGAGGGCAACAACTT	Cbx7;	37	70	0.528571	Two	Active	6.29	725
chr15	79763277	79763347	79762622	79763347	R	CAGGTCTGATGCTCCTGGCAGTCTAAGGTCCATCCCATCTCTCAGTTCGGCTTCTGGGCTGGACGTGATC	Cbx7;	40	70	0.571429	Two	Active	5.34	725
chr15	79488704	79488774	79488704	79489676	L	GATCGCAACTTTCAAATGTGTTCTGCTTTATGTTTCTGTAGCGGTTGCTACACTAGATATGGTTGATTTT	Cby1;Fam227a;	26	70	0.371429	Single	Active	7.33	972
chr15	79489606	79489676	79488704	79489676	R	CGCATGCGCACGATGGTTGCCCGGCGCCGGCCAATCGCGGTCGCGGCGGTTGACGCGGCCTGGGCAGATC	Cby1;Fam227a;	52	70	0.742857	Single	Active	1.27	972
chr4	108292241	108292311	108292241	108292669	L	GATCTCAGCACAGGGACGCGGCTCGGCTGCCTATTGGTAGCCAGTAGGACGCGGAAGCGCCGGGGCGCGC	Cc2d1b;	49	70	0.7	Two	Active	1.01	428
chr10	62254078	62254148	62254078	62255621	L	GATCTCTATAAACTCCAGGCCAGCATGATTTATATGACATTACAAACCAGCTAGGGCTAGATACAGAGCC	Ccar1;	30	70	0.428571	Two	Active	10.03	1543
chr10	62255551	62255621	62254078	62255621	R	GGTTTTGCCTCCATGATTTATGCGCACAGGTGTGGGCTTGGTGCCCCTGGAGCTGAGAAGACGACAGATC	Ccar1;	39	70	0.557143	Two	Active	5.54	1543
chr14	70552811	70552881	70552811	70553657	L	GATCCGGAGACTTGCCCAAGGCCACAAAACCAGGTAGTGACAGAGTGGGACTCACACCCAGGTCTCCCAA	Ccar2;	40	70	0.571429	Two	Active	11.29	846
chr14	70553587	70553657	70552811	70553657	R	CCTCTCCCTTCCCCCACACCAGCCTGCCATCCCGCTCCAACTGTGGAACGGAAGTGCGCCTTCCCAGATC	Ccar2;	45	70	0.642857	Two	Active	12.79	846
chr11	102742004	102742074	102742004	102742469	L	GATCTTAACCACGTTGGGGACCGCGGAAACCCCGGAATCGACGGTGTGTGCGTGCGTTGGGGTCTTTCAT	Ccdc103;Eftud2;	41	70	0.585714	Two	Active	1.5	465
chr11	102742399	102742469	102742004	102742469	R	CCAACTTGTTGGTCCTCAAAACGAAGCGTGGACTTCTCCACAAAAAAAGCAAGGCCGGAGGATTCTGATC	Ccdc103;Eftud2;	34	70	0.485714	Single	Active	4.97	465
chr11	102742465	102742535	102742465	102742591	L	GATCAGGCGCCTTAGGACAGCCTGAAAGGAGGGCCTTCGGGCCGGTCACGTGGGCAGACTGGTGGCGCCG	Ccdc103;Eftud2;	48	70	0.685714	Two	Active	2.7	126
chr11	102742521	102742591	102742465	102742591	R	GACTGGTGGCGCCGTTGCTAGGCAACAATCTCTGTTGCGAGGGCGATGCACTAAGGTGTTCTACCAGATC	Ccdc103;Eftud2;	39	70	0.557143	Two	Active	3.04	126
chr11	5441580	5441650	5441580	5443217	L	GATCACGATTTGCCAGGGGCTCCGAATAAAATAACCTCAGACAAGAAAATCTGAAGTTGTCACTTCTGTC	Ccdc117;	30	70	0.428571	Two	Active	9.1	1637
chr11	5443147	5443217	5441580	5443217	R	TGTACTTGTAATGCTATCTTTCAATTGTTTCTGTGTTTTATCATAAATGAAATTTTTGATGTATTGGATC	Ccdc117;	18	70	0.257143	Two	Active	11.06	1637
chr9	110558910	110558980	110558910	110560534	L	GATCAAGGGGCGTGGACTTTTGTATCAACTCAGCATTGATTGGTTCTCAGGGCTTCCGGCTCTCCATTGT	Ccdc12;	35	70	0.5	Two	Active	2.5	1624
chr9	110560464	110560534	110558910	110560534	R	CCGGAAGCTTGTGGTTGGTTGGTCGGTTGGTTGTTTAGGCTACGCTGGCAGCCAACAAGCCCTGTAGATC	Ccdc12;	39	70	0.557143	Two	Active	22.46	1624
chr8	73396909	73396979	73396909	73398152	L	GATCCGCACCACCACCTCAGTTTCCGGACCTACCTAGGGTCCGAGGCCGGGCATCGTGGGCCCACGCCTG	Ccdc124;	48	70	0.685714	Single	Active	1.86	1243
chr6	49269784	49269854	49268791	49269854	R	TCTGCCTGCTGCTTCATTCAGGCTAAGCAATGGCTCCAAGCCGATGTGTTTCATCCAGCAGATGGAGATC	Ccdc126;	36	70	0.514286	Single	Active	6.79	1063
chr13	74487131	74487201	74487131	74487932	L	GATCTGACAATCTGGGAGGCCAACATCAGACCCCTGCAACCCTGAGTCACTGTGTACCTCTTCAAATGCA	Ccdc127;Sdha;	36	70	0.514286	Two	Active	3.93	801
chr13	74487862	74487932	74487131	74487932	R	GAGGTGCCAATGTCTTTAAAGTGCTTCTCGGGTGGTTCTTGTTTGCCAAAACAGAGAGGGTCGGATGATC	Ccdc127;Sdha;	34	70	0.485714	Two	Active	3.9	801
chr8	86793907	86793977	86793907	86794474	L	GATCAGAGAACAGCCTACAAGAATCGATTCTTTCAACATGCTCAGGGGTCGAACTCTCATGTTGTCAGGT	Ccdc130;	32	70	0.457143	Two	Active	2.63	567
chr8	86794404	86794474	86793907	86794474	R	CCTGTCTAGCCGTTAGAAGCCCCGCCCACCGGGAGTGGTCCAATTGGAGATGGCTTCCTCCCGGAAGATC	Ccdc130;	43	70	0.614286	Two	Active	4.4	567
chr15	81958192	81958262	81958192	81958979	L	GATCATCAGCGTGCCGGGCGACGGCTTCTCCCAGGACCACGCCGTGGCTGACAGCTGCAGCGACACGCGC	Ccdc134;Ccdc134;	49	70	0.7	Two	Active	1.54	787
chr15	81958909	81958979	81958192	81958979	R	CCTGGATAATCTTTGTTCTGTAGATTTCTGCTGTCCCGGCTCCGTGGGGGCAGGGGTTCTCCTAAGGATC	Ccdc134;Ccdc134;	38	70	0.542857	Two	Active	17.7	787
chr10	57961108	57961178	57959955	57961178	R	GTCTTGCCATTTTTGAGGCGGGGCCCCCACTGAGGTCTTTGCTAATATCTTGTGAGAGGTCGGCCAGATC	Ccdc138;	38	70	0.542857	Two	Active	3.36	1223
chr16	34690037	34690107	34690037	34690904	L	GATCTTCTGAAATTGGAGTCACATGGTTGTGACCCACTACCTGTGGGTATCCAACCTGAGTTCTTTGCAA	Ccdc14;	32	70	0.457143	Two	Active	10.59	867
chr16	34690834	34690904	34690037	34690904	R	TTTTTCTCAAGTATTCGTTTCCCTACGCCTGGGCTCTTCTGAGGCTGAGAGAAATGGTCAGGTCCGGATC	Ccdc14;	35	70	0.5	Two	Active	5.11	867
chr6	83051262	83051332	83051262	83052384	L	GATCAAAGCAAAAGCAAACTGAGGTCTCGCTTTCCTCTTTTCTGTAGTAGACCGCCGCAGGACCCCCAGA	Ccdc142;	36	70	0.514286	Two	Active	7.64	1122
chr6	83052314	83052384	83051262	83052384	R	TGCTCCAGCTCCTGGCTGCAGAGCGGGGTTGTCAGGTGGCAGATAAGCTGGCTGAAGCCCGTGGCGGATC	Ccdc142;	45	70	0.642857	Two	Active	4.11	1122
chr5	20930398	20930468	20930398	20931092	L	GATCCTTGTTTAAACTCTTATTTTTCTCCGTGTGTTTTGGTCCCTGGGGTCTCACTTCAAAACTTCACCC	Ccdc146;Fam185a;	30	70	0.428571	Two	Active	6.9	694
chr5	20931022	20931092	20930398	20931092	R	GGGCGGGCGCCTTGGTCGGAGCTCTCGGGGCTCGGACTTGCGGCTCCAGTGGGGCGCAGCGGCAGGGATC	Ccdc146;Fam185a;	53	70	0.757143	Two	Active	1.83	694
chr9	37155875	37155945	37155875	37156440	L	GATCCGGTCCGTCTCACACACAGACTCAAACTCCGCGGGCTGCTACGCAAAGGACAAACAGCAAACTGCC	Ccdc15;	40	70	0.571429	Two	Active	11.29	565
chr11	4060355	4060425	4059906	4060425	R	GTGCTCCCGCGGCTTCTCTCTCTGGGTCGCCGCCATCTTGTCATTGAGTTGGATACTTCGTGTGGTGATC	Ccdc157;Sf3a1;	40	70	0.571429	Single	Active	4.69	519
chr17	29853811	29853881	29853811	29854340	L	GATCGACGCCCCTGCGTCGGAACACAGTGACTAACCACGTGACTCGAACCCGACTTCTCCCCCTCACCTC	Ccdc167;	43	70	0.614286	Two	Active	2.79	529
chr17	29854270	29854340	29853811	29854340	R	CTCCTGCAAGGCTCAGCCTGCAAGCCCTGGCCCTTCAGTCCCAACTTGAACTGCTCTGCCCTTTGGGATC	Ccdc167;	42	70	0.6	Two	Active	7.19	529
chr4	83170090	83170160	83170090	83171921	L	GATCCAGAATTTGGGGCCTGATTGGGCTACATAGGGAATTAAAAAACCCCACCCAGACAAAACCAAGAAA	Ccdc171;	31	70	0.442857	Two	Active	10.89	1831
chr4	83171851	83171921	83170090	83171921	R	AGGAAGCCGAGCATCTTCGCTGTACTCCGAGGACCGGTGGGGACTAGAGTCCTCGGAGCTCTTTGGGATC	Ccdc171;	42	70	0.6	Two	Active	2.04	1831
chr2	69627533	69627603	69627533	69628228	L	GATCCCGCGAGTCCAGAGCAGGTGATACTACTTCCAAGCTGAAGTCAGCTACTGAGCGATAACTAAACCA	Ccdc173;Phospho2;	35	70	0.5	Two	Active	2.77	695
chr2	69628158	69628228	69627533	69628228	R	AACTTGTAATTAGTGTACTTCGGGAACCAGTCAGTCTCTAATGACACAAAAAGTGGACTGGCACTTGATC	Ccdc173;Phospho2;	29	70	0.414286	Two	Active	3.74	695
chr6	91827904	91827974	91827904	91828302	L	GATCAATTCCAACCCTCTGACCTTCTCAAAATGACGACGTAGCGACTAGGGACCTCATACTGACGCTTTC	Ccdc174;	34	70	0.485714	Two	Active	2.96	398
chr6	91828232	91828302	91827904	91828302	R	AGTCGAGAATGGTGACCTAGTTGTTGTCCCACGCAAGTCAGGGGCCTGGACTGCCCATCTGACAAGGATC	Ccdc174;	39	70	0.557143	Two	Active	2.79	398
chr5	108561511	108561581	108561511	108562011	L	GATCTGAGGGAACTTCAGGCAGCGGCGAGCCTCACTCTCTTGGAAGGTGGAAGCACTGCCTTCCACTGGG	Ccdc18;Tmed5;	42	70	0.6	Two	Active	7	500
chr5	108561941	108562011	108561511	108562011	R	CCCAGGCTTCCGAGCGCAGAGGAGGCTCGCGGTGCGCCGTGGTCTGGGGACGCTAACCCCGCCTGCGATC	Ccdc18;Tmed5;	51	70	0.728571	Two	Active	1.01	500
chr1	166205699	166205769	166205699	166206027	L	GATCCTACCCCGCCTCAGTAGTGGGAAGTCCGGAAGAAGGCCTCAGAGGCGCGCTGTTGCCATGGCACCC	Ccdc181;	45	70	0.642857	Single	Active	4.29	328
chr1	166205957	166206027	166205699	166206027	R	ATAAACGTCGGGGCGAGGTGGCAGGGAGGCGGCTGAAGCGAGCCCTCTTCCAGGGAGAAGCCCCAGGATC	Ccdc181;	46	70	0.657143	Single	Active	5	328
chrX	7182459	7182529	7182459	7182910	L	GATCAGAGAAATTGGAGCTCTCCGCGCTGCTCTCGGCGCGGCGAGGACAGAGAGTCACGTGCCGCGCGAG	Ccdc22;	46	70	0.657143	Two	Active	2.49	451
chrX	7182840	7182910	7182459	7182910	R	AAGACATAATTGCTACGACTGGGGATGTGACTCAGGATAGCCTCACAACCTGAGTTCTCTCCCTGAGATC	Ccdc22;	34	70	0.485714	Two	Active	16.93	451
chr14	66456223	66456293	66455757	66456293	R	CTCACCCTCGCGCCGGCGGTATCTCAAGCTTCGCGTTTTGAGTAGGAGTCGCCACTCTTCTACCAGGATC	Ccdc25;	41	70	0.585714	Two	Active	1.26	536
chr10	17954223	17954293	17954223	17955116	L	GATCTGTATAATTGGTGATACATATAAACACGCTAACCTTCAAATCTATGGATGCTAATACACATTTGGT	Ccdc28a;	23	70	0.328571	Two	Active	2.8	893
chr10	17955046	17955116	17954223	17955116	R	TGCACTGCAATTCCCAGCATGCCTTTCGAACAAATCGAAGGCGGAGCCTATTGTCCCCTTGCGGCGGATC	Ccdc28a;	39	70	0.557143	Two	Active	5.81	893
chr2	118854955	118855025	118854955	118855406	L	GATCCGGCCCCTGATACCCTCAGTTGTGTTTCGGGGTCAGGCCATAGTAGGAGATGCTAAACACGGGACA	Ccdc32;	39	70	0.557143	Two	Active	2.54	451
chr2	118855336	118855406	118854955	118855406	R	CTTTTCACCACCCATCCCAGACTCGGCTAGGGAAGCCAGTTTTCTAGACTTTTCTTGGTCCCCAGAGATC	Ccdc32;	36	70	0.514286	Single	Active	7.2	451
chr2	109857707	109857777	109857707	109858151	L	GATCCGCTTTAGTGACACTGATAAGTGTCGTGCACCAAATGGCCTTCAACACCACAGCAAACACAGTACT	Ccdc34;	33	70	0.471429	Two	Active	3.94	444
chr2	109858081	109858151	109857707	109858151	R	GCCCGCTGCAAGCCGGGCTTCCGGCCCTCCTCGAGTTTTGTCGTCGACCTCTTAGTGGATTCCGGGGATC	Ccdc34;	45	70	0.642857	Two	Active	1.54	444
chr11	102558957	102559027	102558957	102559115	L	GATCCAAAAGCCCCGCCATCGCCTTCACCGAGGACTGCCGCGGCCACTTCGCTGGGCGCCGCCATGCTGG	Ccdc43;	49	70	0.7	Two	Active	1.51	158
chr11	102559045	102559115	102558957	102559115	R	CCCGAGGGTGCCTACCGCAGTGCCTGTCGGGCCGCGCCACTGGGCCAGCGCGCATGCCCGGAGAGGGATC	Ccdc43;	53	70	0.757143	Two	Active	2.01	158
chr11	106077202	106077272	106077202	106077846	L	GATCTACTCGAAACCTTCCCCCAAATCTTCCTAAAGCCCAACATAAAATGGAGCAGAAAAGGATGGACAG	Ccdc47;Ddx42;	31	70	0.442857	Two	Active	9.8	644
chr11	106077776	106077846	106077202	106077846	R	AGTGCTCTAACTAGCGGAGGCTGCGTTTCTCCCGTAGGGTTCCGTCCGTCGGGTAGACGTCACTTTGATC	Ccdc47;Ddx42;	40	70	0.571429	Two	Active	1.34	644
chr11	106077842	106077912	106077842	106078582	L	GATCGGATGCTCCGGAAGCTAAAGGTGGCCATAGTCTATGGGGCCATGTGGACAGAGGCATGAAGGGAAA	Ccdc47;Ddx42;	38	70	0.542857	Two	Active	6.54	740
chr11	106078512	106078582	106077842	106078582	R	TAACAAAGAATCGGCAGAGCCTGGGGACCCGGGTGGCTGCGGGGGTCCGGGCAGGGATGGGTACGCGATC	Ccdc47;Ddx42;	47	70	0.671429	Two	Active	3.59	740
chr10	87665219	87665289	87663473	87665289	R	TATATATTGAAACTGAATTTAAGAAAGGAAATAACAAATTAGAAACCTATAGACAAGTCACAGCCGGATC	Ccdc53;	21	70	0.3	Two	Active	12.53	1816
chr11	120794155	120794225	120793450	120794225	R	CGGGCCACGTTACCATAGCGACTGGAGTCAGTAACCTTGGTCCCGGTGCACCCTGAGCGGCGCTCCGATC	Ccdc57;	45	70	0.642857	Two	Active	2.37	775
chr10	105278133	105278203	105278133	105278623	L	GATCCCGTCTCTGCCTCGCGCGGCTCGGCCTCCACCGCCGACTCCCTCAGCGCCGCCAGCACGCTCTCAG	Ccdc59;Mettl25;	52	70	0.742857	Single	Active	2.31	490
chr10	105278553	105278623	105278133	105278623	R	AAAGATGGCGCCTTCGCGGCCGTCTTCCAAGTGGCGGACCGGAGGGTTTGCGGCGCGTGGGGAAGGGATC	Ccdc59;Mettl25;	47	70	0.671429	Two	Active	1.01	490
chr10	69559465	69559535	69559465	69560722	L	GATCCAAGGTGCCAGGCTCCAGCTGAGCGGGGGTGGGAGGGTGGGGTGGCCCAAGGAGCCCGGCTGCCCC	Ccdc6;	52	70	0.742857	Two	Active	29.37	1257
chr10	69560652	69560722	69559465	69560722	R	TAGTTGGGGAGACGGGGTGTGCCACTGGGCTGGGTCCCCAGTTGGCAGGAGGACGGCGCTTTGCTGGATC	Ccdc6;	46	70	0.657143	Single	Active	3.99	1257
chr7	19495714	19495784	19495714	19495791	L	GATCTTCACGAGCGGTTCAACCGCCGAAGTTTCAGCTCCGCCCACATCCGGCCTTCTCACTTCTGATTGG	Ccdc61;	40	70	0.571429	Single	Active	7.59	77
chr7	19495721	19495791	19495714	19495791	R	ACGAGCGGTTCAACCGCCGAAGTTTCAGCTCCGCCCACATCCGGCCTTCTCACTTCTGATTGGTCTGATC	Ccdc61;	40	70	0.571429	Single	Active	8.01	77
chr5	124380602	124380672	124380602	124382908	L	GATCCGCGAGCGAGCACAGGCGCAAGTCTCGCGAGAGCATCACTCCTGCGCAACGTCCGAGTGCGGCCCG	Ccdc62;	48	70	0.685714	Single	Active	1.26	2306
chr14	28319673	28319743	28319673	28321785	L	GATCACTGTCACAATCTGACTTTACTTGGATAAATATCAATTTGTAGACATTAAAAAGAGGCTTTTTCCA	Ccdc66;	22	70	0.314286	Single	Active	6.79	2112
chr14	28321715	28321785	28319673	28321785	R	GCCGAGCCAATCACAGTGGGACATGCTGGCGGGTCCGTTCGTTGATGCCGGCCTCCCCGGACTCTAGATC	Ccdc66;	45	70	0.642857	Two	Active	2.27	2112
chr9	108362842	108362912	108362842	108363048	L	GATCCCGGAAGCGGAAGCACGGTGTACTTCCGGCGCGCAGCAGGCGGCCATGTTGGAGCGGCGGAGGCGG	Ccdc71;	50	70	0.714286	Two	Active	2.1	206
chr9	108362978	108363048	108362842	108363048	R	GCGGAGTGGCTGCCCATGAGGCCACAGGGCGGCAGGGCGAAGGGACTGGGTGGCCGGCCCTTCCGGGATC	Ccdc71;	52	70	0.742857	Two	Active	1.53	206
chr12	33063371	33063441	33063371	33064337	L	GATCCACCCAATGGTTGACTGGCCTTCCAGGGCCTCACCATCACCCACCACAGCCACCATGTTCCACGAA	Ccdc71l;	41	70	0.585714	Two	Active	10.2	966
chr12	33064267	33064337	33063371	33064337	R	CCCCGCCGCTGCGGCCGCGGAGCCCGGGCCTCCCGCATCCAGCTTCGGGGGCCGCACCCTGGAGGAGATC	Ccdc71l;	56	70	0.8	Two	Active	2.13	966
chr16	17646316	17646386	17646316	17646776	L	GATCCTGGGGTTCACGGGCCAGCCCAGCTAGTCACAAGACGAGACAGACCTCTTCTCAAAATCTATGAGG	Ccdc74a;	38	70	0.542857	Two	Active	4.57	460
chr16	17646706	17646776	17646316	17646776	R	TCCCGCCGGCCTGCAGCACGCGGGGACGCAGCCGCCTCCGCTCGGGTTCAGCGAAGCACAGAAGCGGATC	Ccdc74a;	51	70	0.728571	Two	Active	1.27	460
chr6	120307157	120307227	120307157	120307845	L	GATCTTTGCTCAGTCATTCTTAAAGCTCTCCGCGTCCCGGAAACTTCTCTTTTTACAGACAATCTTTCCT	Ccdc77;	30	70	0.428571	Two	Active	5.41	688
chr6	120307775	120307845	120307157	120307845	R	CGTTCTACAAATCCTACGGAGTTGTAAAAGCCTGTAATCCCAATTCCTGAGAAGGGACATAAAAAGGATC	Ccdc77;	29	70	0.414286	Two	Active	5.33	688
chr9	44226252	44226322	44225815	44226322	R	CGCACCCGCAGAAAACCCGGCAGCTTGTGAAAGAACGAGAAAGAATGCACGCCAGTTAGGACCTCAGATC	Ccdc84;	38	70	0.542857	Two	Active	2.03	507
chr19	5457401	5457471	5457401	5458092	L	GATCAGGCAGCTGCAGCATCGCCCGCCCACGGCCGAGGCTCTGGAGCCCCTCCTCGGGCCGGTTGCCTCT	Ccdc85b;	51	70	0.728571	Two	Active	3.14	691
chr19	5458022	5458092	5457401	5458092	R	TGTTTAATAAACCTTTGTTGTGTGAAAGGTCCGTGTAGAAATACGCTTAACAATAATCCTGTACTTGATC	Ccdc85b;	24	70	0.342857	Two	Active	3.27	691
chr19	11023514	11023584	11023514	11024936	L	GATCCGGGGCTCGTCTCCGGCTGAGGTCCGGGAGACGGAAGGCTCAGTGGTGGAACTCTCGTAGACTTGA	Ccdc86;	44	70	0.628571	Two	Active	3.09	1422
chr11	29271991	29272061	29271991	29274732	L	GATCATTTGCAATGAACTGCCATCTCATGGGTCTTTATTGTTTTTTCTTGCTTTACATGGGAAGAGAGGG	Ccdc88a;	28	70	0.4	Two	Active	9.71	2741
chr12	102266529	102266599	102266529	102268263	L	GATCCAAAAGTTTTCACCTGCGGGGAGGCAAAAGCATGTTGGTCTGACGCTGGGGGACAAGGCAGGCCAG	Ccdc88c;	40	70	0.571429	Two	Active	2.54	1734
chr7	16871690	16871760	16871690	16872593	L	GATCCCGCCCCCAGCGTCTCCGCCCAACGTCCCGAGCCGGGCCCCTAGTCCTCCAGGCAAAACTCTGGCC	Ccdc9;	50	70	0.714286	Two	Active	3.03	903
chr7	99710568	99710638	99708115	99710638	R	TATACTTGTGCTTTTCAGTTTTTCCGCCGTAAAAGGCATCCCAACCTCCACATTTCGTTCTTCCTGGATC	Ccdc90b;	31	70	0.442857	Two	Active	3.83	2523
chr5	125342013	125342083	125342013	125342683	L	GATCCAGCCCGAGGGAACCGCAACCAGGGGTGCTGCCCGCTACCTGCGAGCGTGGCCAGCGTGCGCGTCC	Ccdc92;Zfp664;	51	70	0.728571	Two	Active	1.27	670
chr5	125342613	125342683	125342013	125342683	R	CTGAGGAGACGGTGCGGCGCCGACACGGCGGCGGTCTGCTAGTGATGGGAGGGGAGGACCCGGGCGGATC	Ccdc92;Zfp664;	51	70	0.728571	Single	Active	3.67	670
chr5	125342679	125342749	125342679	125344060	L	GATCGATGCTCTTTCTGCGGAGGGGAAAGGGGACGACGCGCCACTCCCTGCGGCTGCGGCAGGGCAAAGG	Ccdc92;Zfp664;	47	70	0.671429	Two	Active	2.44	1381
chr5	125343990	125344060	125342679	125344060	R	TCTGCTTCTTTGTGAGACCTTTCTAGCCAAACTCCAGGCAAGTCGGTCTCCCGGATGCGTCTGCCCGATC	Ccdc92;Zfp664;	39	70	0.557143	Two	Active	3.57	1381
chr1	123327578	123327648	123327578	123327738	L	GATCCAGCCCCGCCCAGCAGTGCTGGCTGTCCTTGCGCAGGCGCAGTGGTTCCTCGCTTCAGCACTAGTG	Ccdc93;	46	70	0.657143	Two	Active	5.67	160
chr1	123327668	123327738	123327578	123327738	R	GGTTCTCCGACCTGCTGTGGTAGTGTCAGCTCCTGTGAAGGAAGTTTCCGCTTTGCACCCCACCCGGATC	Ccdc93;	41	70	0.585714	Two	Active	2.49	160
chr5	36826580	36826650	36826580	36827159	L	GATCTCCGCGCCGGCCGAGAAGCACTCGGGGCACAGCTCGATGTCCTGGCACTCTGTGCAGCGGAAGCGC	Ccdc96;Tada2b;	48	70	0.685714	Two	Active	6.91	579
chr5	36827089	36827159	36826580	36827159	R	TAGGCCGTGCGGGCCACGCCTCTCGGGAACCAGCGTCCAATTAGCGCCTCCCTTCACCTGTTCGCAGATC	Ccdc96;Tada2b;	45	70	0.642857	Two	Active	1.73	579
chr5	36827155	36827225	36827155	36827375	L	GATCTTCATTGGCCTAATATTGCCGGGAGGTGGAGAGAAATGGAAGGCGGGTGACCAATCGCGGGGCCCA	Ccdc96;Tada2b;	40	70	0.571429	Two	Active	4.89	220
chr5	36827305	36827375	36827155	36827375	R	CAGCCACTACGGGGACATCGAGGGCAAAGACCGAGCCGAGGAAGGCCTGGCCAGGCAGTCGCTCGAGATC	Ccdc96;Tada2b;	46	70	0.657143	Two	Active	2.33	220
chr7	26502606	26502676	26502606	26504160	L	GATCCTACCTGACTGGAACAAGTTCAGGGTGGAGAGCACGCTGTAGTAGGTGATGGGTAAGAAAATTATG	Ccdc97;	33	70	0.471429	Two	Active	5.34	1554
chr7	26504090	26504160	26502606	26504160	R	CCCAAGCATCAAAGTTCCGGGTCAAAGGCGGGCCTTCTCTTATGCGCATGCGTAGCCCCGCTGATGGATC	Ccdc97;	41	70	0.585714	Two	Active	2.51	1554
chr17	35653647	35653717	35653647	35654108	L	GATCTCACCCTTTCTTTTTTTCGCTCGCGGGGTAAACTGAGGAAGGGATTCCGTACCCTGCGTCCCGCGC	Cchcr1;Tcf19;	40	70	0.571429	Two	Active	6.87	461
chr17	35654038	35654108	35653647	35654108	R	TTCTTCTTCCTATTTCCGGTAGGGAGAAATGGAGCTGTAGAGCAGCCCGCCGCCCCGCGCATGCGTGATC	Cchcr1;Tcf19;	41	70	0.585714	Two	Active	4.4	461
chr8	4324572	4324642	4324572	4325375	L	GATCAACTATCCGGGGCCCCCCAAGCCTCGGAGCCCGGCCCCCCAAAGCGCGTGCCCACGCTGTGTCCTT	Ccl25;Elavl1;	49	70	0.7	Single	Active	1.01	803
chr8	4325305	4325375	4324572	4325375	R	CCGCAGTGGACGCCGTCTGGACGTCGAGGCCAAAGAGTGGCGCTCTTTATAGAACGCACGTCGTGTGATC	Ccl25;Elavl1;	42	70	0.6	Single	Active	1.01	803
chr11	6446274	6446344	6446274	6448335	L	GATCCTGAACTCATTTTCCTGTCTCTAGCAGCCAGGTGCTATGATTACACAGGAGTGCGCCGCCACGCCC	Ccm2;	39	70	0.557143	Two	Active	10.94	2061
chr11	6448265	6448335	6446274	6448335	R	TCATACCAGTTTGGGTAGAAGGCTGAGGAGCAGAGAGAGGCATTAAGACTTCCCCCTGAGCTTTTGGATC	Ccm2;	35	70	0.5	Two	Active	13.9	2061
chr3	36470248	36470318	36470248	36471085	L	GATCTACATCCTAATGCAATGCCTGGCTTTAAAAGTGGAGGGAAAGGTACACAGCTGGGGGAAGTCGACA	Ccna2;	34	70	0.485714	Two	Active	5.79	837
chr3	36471015	36471085	36470248	36471085	R	TTACAGGGCGGGAGCCTGAGGACGCGCCTGCGCAGAGGAGGGCGGGGCGGGCGGCCGCTTTCGGCCGATC	Ccna2;	53	70	0.757143	Two	Active	2.83	837
chr13	101556308	101556378	101556308	101556578	L	GATCACCGCAGCGCCTGGCCCGACTCACCCTAGTGACCCTGAGCGCCATGGCTCCTCCAAAATCAGAGGT	Ccnb1;	44	70	0.628571	Two	Active	5.57	270
chr13	101556508	101556578	101556308	101556578	R	CCAGTTCGTGGCACTCGCTCTCTTCCCATTGGCGCCGCGGGTTCCCGTAGAATGCGTTTCCTGGGCGATC	Ccnb1;	44	70	0.628571	Two	Active	2.59	270
chr9	70269772	70269842	70268685	70269842	R	CAGGTCGTTCAGGGCTACAAGATGATTGTGACTCGGATGTGTACTGTATGTGGTCTTCCTAAAACAGATC	Ccnb2;	32	70	0.457143	Two	Active	3.49	1157
chr4	21654617	21654687	21654617	21655293	L	GATCCCTAAATGGACCCAAAAGAAAACCGCACTAGACCAGAAACCCAGTGTGTGGACGCTCTGGAGGAGA	Ccnc;	36	70	0.514286	Two	Active	4.61	676
chr4	21655223	21655293	21654617	21655293	R	CTCACAGAGAGATTTCGGGAGCAGAGGGGAGGTGAGCTCGAAGGATGGGTAAGAGGTAAGGGGTTTGATC	Ccnc;	38	70	0.542857	Two	Active	5.93	676
chr17	47729994	47730064	47729994	47730759	L	GATCTTTGCAGCTACTATTGTGCCTCAGTATCATGGTCTGCAAAATAAAGCCCAACTCGAGGCCATTCCT	Ccnd3;	32	70	0.457143	Two	Active	3.5	765
chr17	47730689	47730759	47729994	47730759	R	GAGTTTACTCCGCCTGGAGGAGCGCTACGTGCCGCGAGCCTCCTACTTCCAGTGCGTGCAAAAGGAGATC	Ccnd3;	42	70	0.6	Single	Active	2.8	765
chr2	120833945	120834015	120833945	120834439	L	GATCTGCGGGGAGGGCAGGTGAAGGAGGCGTGGCTGGGTCTCCAGGCCGGGCCAGCGGGGAGTGGGCAGG	Ccndbp1;	52	70	0.742857	Two	Active	5.11	494
chr2	120834369	120834439	120833945	120834439	R	GGGCTCCGGGTAGGGATGTAGGGCATCAGGTCAGGGCTCCTCTCACCTGTCTTTTGCTTTCGGGGTGATC	Ccndbp1;	42	70	0.6	Two	Active	5.73	494
chr7	38892446	38892516	38892446	38892929	L	GATCCGCGCCTGCCCCCTACACCGCGCTGGCTGTCGAGCCGGCTGCTCCTGCGCCCGGCTTCGAGCGGGA	Ccne1;	53	70	0.757143	Two	Active	1.26	483
chr7	38892859	38892929	38892446	38892929	R	AGGATTCTGAGCGTGCGGGGCCGGGAGGAGCGGCATGGGCCGCCCAAGTGGAATGTCAGCAGGGCAGATC	Ccne1;	47	70	0.671429	Two	Active	1.77	483
chr4	11117515	11117585	11117515	11118580	L	GATCCTGTCTACGTGTAAAGCTGGGAAAGTAAGCTTTAGCCGGTGTGAAGGACCATGCGAAGACCCGGGA	Ccne2;Ccne2;	37	70	0.528571	Two	Active	2.61	1065
chr4	11118510	11118580	11117515	11118580	R	TCCCCACCCCAGCCCTCCCAAGGCCTCTGCCAAAACGCGGAGCCGAACCGTAGCCTGACACTCCGAGATC	Ccne2;Ccne2;	46	70	0.657143	Two	Active	11.13	1065
chr4	11118576	11118646	11118576	11119239	L	GATCTAAGAGCCACCGTGAGGGGGCCCGGCGCGAACTGGAAGGCGTGCGGGAGCCTGTGGTGGGCAACCA	Ccne2;Ccne2;	48	70	0.685714	Two	Active	2.1	663
chr4	11119169	11119239	11118576	11119239	R	TTCTCTGGGAGCTTCTCTGTCCATCCTCACTTGGGGAAGGTCTCCCGCGCGAGAGGATTAAGGTGGGATC	Ccne2;Ccne2;	40	70	0.571429	Two	Active	5.07	663
chr17	24387962	24388032	24387962	24388418	L	GATCGCTCTATATCGTGTGGATTGCCCACGACTTCACAGATAAGTAAAATCGTAGTTTGCTAAGTAGAGA	Ccnf;	29	70	0.414286	Two	Active	2.66	456
chr17	24388348	24388418	24387962	24388418	R	ACCCCCGCCCCGTTTTCAAACGCGCCGGGAGCTCCTACTGGTAGGACCACAGAGTTACGCCCCCCAGATC	Ccnf;	45	70	0.642857	Two	Active	1.27	456
chr11	40568571	40568641	40568571	40569858	L	GATCCGACAGGCCTACTAAGGGGACGGACTAGGGAGTGGGGGTCAAGTGAGCAGAGGCCCGGGGAGGGGC	Ccng1;	47	70	0.671429	Two	Active	3.37	1287
chr5	93696531	93696601	93696531	93696874	L	GATCCCTCCGCGCGCAGTCACGCGCCCCGCCCCTTGGGGGCGTCGCAGACTCAAAACAAAAACAAGGGGT	Ccng2;	46	70	0.657143	Two	Active	19.81	343
chr13	85328859	85328929	85328859	85329766	L	GATCCCTGCGGCCACGCCCACTTTCTGACCCTCCTGGGTCACGCCCTTCAGACTCCTCCCCAAAGCCTGG	Ccnh;	46	70	0.657143	Two	Active	6.14	907
chr13	85329696	85329766	85328859	85329766	R	TGAAATTCTTGCCAAAACTGAAAGGAACTTTTCAAAGACTTGAAATGGGGGGATGATGGCTTGTTGGATC	Ccnh;	28	70	0.4	Two	Active	11.43	907
chr19	40905491	40905561	40905491	40906299	L	GATCCGCGCTGCCAAGTTTTAATCCCGGGGCTGAGACATCGCATCTTTCTTTGCCAGCACCCGGGACCCA	Ccnj;	41	70	0.585714	Two	Active	3.03	808
chr19	40906229	40906299	40905491	40906299	R	CCCGGAGCTTTCAGAGCTCGCACCTTTCTGCAGTTCTTGCAGCGGGCGATTGCAGACGACTGGGTAGATC	Ccnj;	41	70	0.585714	Two	Active	2.07	808
chr3	65762125	65762195	65762125	65763060	L	GATCTTCCCGTGACCGCCGGCTTCCAGGCCGCCGCACGCAGCGTGCGCTTCCGCCCTGACGTCACCACGC	Ccnl1;	51	70	0.728571	Two	Active	1.6	935
chr3	65762990	65763060	65762125	65763060	R	GAGAGCTGTGGTCTTTTTCCATCCATACTAAAAGTCCCAAAAGCTGAGGTCGACCGTGAAACAATTGATC	Ccnl1;	31	70	0.442857	Two	Active	6.77	935
chr4	155186579	155186649	155186579	155186741	L	GATCGTCTCGAGCAGCCGCCCTGACGGGAAGGGCCCGAGAAGAGTCGGCGGCACAAAATGGCGGCGGCGG	Ccnl2;	49	70	0.7	Two	Active	1.77	162
chr4	155186671	155186741	155186579	155186741	R	GGCTCCGGCGTCGGCGGCCTGCTCTTCCGGCTCGGCGGGAGCGGCCCCGGGGTCTCAGGGGGTGCTGATC	Ccnl2;	55	70	0.785714	Two	Active	2.79	162
chr18	9448964	9449034	9448964	9450294	L	GATCACTTAACTTGAAGTCACCTGGTATTTTCTTTTTTAAACATTCTGAGGTGAACCTTTTACTTCAACC	Ccny;	24	70	0.342857	Single	Active	18.14	1330
chr18	9450224	9450294	9448964	9450294	R	GGCCACGCCCTCTACACGCAGCCCGGCTCCTTCCCCCTGCTCTGGAAGCACGCCGGCACGCTGTCTGATC	Ccny;	49	70	0.7	Two	Active	5.24	1330
chr7	125857289	125857359	125856104	125857359	R	AATGTAAGTGGACCATGGACCAGTAATGCCTGATGCTAAAGTATGGGGTGGTAGGTTTGAGGTTGGGATC	Ccp110;	33	70	0.471429	Two	Active	3.19	1255
chr9	72833077	72833147	72833077	72833206	L	GATCGGAGTCCCGTAAACTACAATTTCTGGGGAGGAAGACGGTGGGTGGAAACCCTCCGTCTTCCAGTGT	Ccpg1;Ccpg1os;	38	70	0.542857	Two	Active	4.11	129
chr9	72833136	72833206	72833077	72833206	R	TCTTCCAGTGTGGCAGCCCGTCTCCGTGGCAACCGGCTGCAGGCGTGGGAGCCCGGATGTTGTGGAGATC	Ccpg1;Ccpg1os;	46	70	0.657143	Two	Active	2.7	129
chr9	72833202	72833272	72833202	72834357	L	GATCCGCAGTCGCTCCGCCCAGCTTCCGGTAGCCTCAGGGGTGCGGGCCGTACGCATCTTCGGGAGTCGT	Ccpg1;Ccpg1os;	48	70	0.685714	Two	Active	1.44	1155
chr9	110959448	110959518	110959448	110960715	L	GATCTACCATCCAGGGGGCTGTGGGAACAGTGGGGTCAGAGAAACACCACTTCCTTCTGAACAGACTGGT	Ccrl2;Ccrl2;Ccrl2;	38	70	0.542857	Two	Active	8.7	1267
chr9	110960645	110960715	110959448	110960715	R	CAGGATGCCCTGTCTACCCGTGGACATGGCTACAGTCCAGGGTCCCCTGAGCTGTCAGCCTCCTGAGATC	Ccrl2;Ccrl2;Ccrl2;	43	70	0.614286	Single	Active	9.06	1267
chr19	4839143	4839213	4839143	4839847	L	GATCACCCCAAGGGCTGAAGTTATGCGAGGCTCCACATGAAGCTTTCACTCACCGCACACACAGTCCCAC	Ccs;Ccdc87;	39	70	0.557143	Two	Active	3.97	704
chr19	4839777	4839847	4839143	4839847	R	TATAGAACCCATTCTGGACTACGAAAACAACCAGAAGCTGCGGCAGCGGCTCGAGTCCTACGTGCTGATC	Ccs;Ccdc87;	37	70	0.528571	Two	Active	2.26	704
chr14	37781092	37781162	37781092	37782088	L	GATCAGCAAACCTAATTGGCTAGGTAGCCAGCAAAGATGAATTTGCAATTATTGAAATTCAAAATCAGGC	Ccser2;	26	70	0.371429	Two	Active	8.87	996
chr14	37782018	37782088	37781092	37782088	R	CACTGGACTAGACCCCGCCTCCGGGCCCGCCCCAACCTCGCGCCAGCCGTTCGCAGGCTCCGCCCTGATC	Ccser2;	52	70	0.742857	Two	Active	1.34	996
chr10	116500529	116500599	116500529	116501306	L	GATCTTACAAAGAGATGCTGACTTAGTGTGCGTTCCCCCTTCCCGTCCCGCGCGGAGAGCTCGGTCACCC	Cct2;	42	70	0.6	Two	Active	3.59	777
chr10	116501236	116501306	116500529	116501306	R	GTTATTTATCAATAGATTACTAAATGATTTTTTTATAAAGGAGTCTTCATTTAATCTTTCAGACATGATC	Cct2;	16	70	0.228571	Two	Active	8.84	777
chr3	88100737	88100807	88100737	88101651	L	GATCTTACCTACAGCATTAATCCAAAGCCTCCACCCCAGCACCCACCCTCTAGTGGGTACTCATGCGCTG	Cct3;Tsacc;	38	70	0.542857	Two	Active	6.46	914
chr3	88101581	88101651	88100737	88101651	R	GCATCAGTATTTAGGAGGCTGTAGTAGAGTTGTTAAGTTGATAAGTAAAAGCTGCCTTTACCGGCAGATC	Cct3;Tsacc;	29	70	0.414286	Two	Active	5.63	914
chr11	22889870	22889940	22889870	22890852	L	GATCATGATTATAGAAACCTTGGAAGTTTACCTAAGGACAGAGTCCTGGCTCTGTACTGGCTTCCACTGC	Cct4;	32	70	0.457143	Two	Active	9.17	982
chr11	22890782	22890852	22889870	22890852	R	GGCGCCCACCGCCGGGCCCGGCAGCCGCGGGAAAAGCGCCTACCAGGACCGCGACAAGCCAGCCCAGATC	Cct4;	53	70	0.757143	Two	Active	1.26	982
chr15	31531390	31531460	31531390	31531969	L	GATCTTGGTCCTTGATAATGAGAAAGGGGCGCCCATACTCATCGAAGGCGAGGGTCCCCACGGACGCCAT	Cct5;Fam173b;	40	70	0.571429	Two	Active	2.54	579
chr15	31531899	31531969	31531390	31531969	R	AGTAGGTGAGGTTTGACCGGCCTGGCGGCGGGCGATATAGTTGTCTGTGGCGCGGGCGCTTGTGGGGATC	Cct5;Fam173b;	45	70	0.642857	Two	Active	1.26	579
chr5	130293070	130293140	130293070	130293716	L	GATCCAGAGTGCCGATGACGGGAGAACCAGTTTCTCAGATGCGCAATGACGTCGCAACTGGGCGTGGTGG	Cct6a;Psph;	41	70	0.585714	Two	Active	3.53	646
chr5	130293646	130293716	130293070	130293716	R	CCTTCCCGAACCCAGCCCCGGGCCCCGAGTTTACTGGGATGTAGGAGTAAAGTCCAAATTTCAGGGGATC	Cct6a;Psph;	40	70	0.571429	Two	Active	2.29	646
chr16	87496155	87496225	87495881	87496225	R	CCCGCCCCTTCAACCTGCAGCGTCTCTGAAATATCGCGAGAACCAGAGGTTCCAGCAGACAGACCTGATC	Cct8;B130034C11Rik;	40	70	0.571429	Two	Active	4.97	344
chr16	87496249	87496319	87496249	87496515	L	GATCAGGCCGAACCCAGAGCGTGCATGCTCCCTTCGTGTCCCTTGTCCTAAGTTAATGAGTAAACTTTGG	Cct8;B130034C11Rik;	36	70	0.514286	Two	Active	2.8	266
chr16	87496445	87496515	87496249	87496515	R	GCCCCTATAAACTACCAATGGACATCCTCTGTGTTGGTCACTGGGAAGCACTGAAGGCTCGAAGGTGATC	Cct8;B130034C11Rik;	36	70	0.514286	Two	Active	7.09	266
chr5	144775428	144775498	144775428	144776066	L	GATCTTAATTGCCCAGACCTGACGCGATGGGAAAGACTTTCAAGCCGGGCGGAGGGATTAACCTGGGACC	Ccz1;	39	70	0.557143	Two	Active	2.29	638
chr7	148651906	148651976	148651906	148653321	L	GATCTTAGCCTCCTCGGTCTCCTACCTCTCTTTTCTAGGGAGCTGAATCTGAGGCTTCGAGATGAGAGAG	Cd151;Cd151;	36	70	0.514286	Two	Active	4.47	1415
chr7	148653251	148653321	148651906	148653321	R	GGGGCGGGGTCGCGCGCAGGGCGTGTCCTCGCAGGCCCCGGGCCGAGCGTTCTCTGTACTCCGAGTGATC	Cd151;Cd151;	52	70	0.742857	Two	Active	1.51	1415
chr7	148654377	148654447	148654377	148654850	L	GATCCCACCTGCTAGGTGAAGGGCAGAGAGTGACTTTTGACCTGTACCTGCTGGTCCTGACTTGAGAGGT	Cd151;Cd151;	38	70	0.542857	Two	Active	8.09	473
chr7	148654780	148654850	148654377	148654850	R	GAACGGGTATGAGTGGTAAGTACCTAGCAGCCTGATTGTGGGACTCAGGGAATGCTTGGGGGTGCCGATC	Cd151;Cd151;	39	70	0.557143	Two	Active	2.83	473
chr10	41239087	41239157	41239087	41240031	L	GATCCTCCCAGGACAAGAAGGACGGCTTGCGACGCACGGACTGCTGCCCTAGAGGTCTCCGCGGCCGCTT	Cd164;	46	70	0.657143	Two	Active	5.13	944
chr10	41239961	41240031	41239087	41240031	R	GGGAAGAACGAGGCTTGTGGCGGATGATGAGAAGTGAAACCTAGGGACATATAAAGAGCAAGATGTGATC	Cd164;	33	70	0.471429	Two	Active	3	944
chr10	43298417	43298487	43298417	43299009	L	GATCCCTGCCGTGCAGCCGCCAAGGGACAGTGCGTGGCGACGCCCGGTCTCCTCCTCGCCAACCCCGCGC	Cd24a;	52	70	0.742857	Two	Active	1.29	592
chr10	43298939	43299009	43298417	43299009	R	CCGGTATATAAGGTCCCGCCGGCCGGCCGCGCTCCCCACCTTGCCTGCGCCCGCGCGAGCTTAGCAGATC	Cd24a;	50	70	0.714286	Two	Active	1.34	592
chr19	29442069	29442139	29441445	29442139	R	ACGGAGAAGGGAACCGGTTTCCTGGGAAAGTTAAGAACTCAGAATCCGCAGTTTTGTGTGTTTATGGATC	Cd274;	32	70	0.457143	Two	Active	8	694
chr17	43013102	43013172	43013102	43013643	L	GATCGCCCTCCCCCATGGAAGTCAGGGGCTCCCAGAGGGCGCAGGGCAACGGGTCACGGGTTCGAGCCCC	Cd2ap;	50	70	0.714286	Two	Active	6.17	541
chr17	43013573	43013643	43013102	43013643	R	GGTGGCAAGCCACGGGCCCAGTGTGAAGAGAGTCGGGACCCGGCTGGGGCGAAATCTCGCGAGAACGATC	Cd2ap;	46	70	0.657143	Two	Active	1.74	541
chr7	134339335	134339405	134339335	134339875	L	GATCCCCGAATACCACGTAGCGACCTGCTCGGCCATGTCCTTGGCGTACAAACTAAAGGCGAAGCAAACC	Cd2bp2;	39	70	0.557143	Two	Active	1.26	540
chr7	134339805	134339875	134339335	134339875	R	CTTCCGTTTGCATGTATGGATAGGGTTCTGTACGCCTAGTGGCCTTCAGTAGACACCCGGGCTTCCGATC	Cd2bp2;	38	70	0.542857	Single	Active	1.53	540
chr17	33979281	33979351	33979281	33980271	L	GATCATTCCATCATTCCCTCACTATTTTCGCCATTCATCAAAGGAAACCAACATCCTGGTTCGCCTGCAG	Cd320;Cd320;	32	70	0.457143	Two	Active	9.11	990
chr17	33980201	33980271	33979281	33980271	R	TCCGGCTCCGGCCCATACCCGGGTCCAAGTCTCCGGTGAGTGAACCCCCGTTTCTACACCGCTTTTGATC	Cd320;Cd320;	43	70	0.614286	Two	Active	2.13	990
chr17	33980267	33980337	33980267	33980975	L	GATCCCGCCTCCACGCGCTGGCATCGCCTCACTATTGGCTGCGCCGCCCATCGGTCGTTGACACTCCCCC	Cd320;Cd320;	48	70	0.685714	Two	Active	1.57	708
chr7	52493973	52494043	52493973	52494531	L	GATCAAGGGCCACTGTGGCCCTGGAACCCCGGCTGGGTAGCCATGAGTAGACTCACAAAGAAGAAGAGGT	Cd37;Cd37;	40	70	0.571429	Two	Active	7.67	558
chr7	52494461	52494531	52493973	52494531	R	CTGCAGAGTTCAACCTCACAGACACTCTGACCTCACTGGCTACTGGCTCCGCCCCCTGCACCCTGTGATC	Cd37;Cd37;	42	70	0.6	Two	Active	6.36	558
chr7	19944812	19944882	19944812	19945014	L	GATCCAAGGGGTGGAGCCGCACCCGGAAGCATCCAAGTCCTGTAGGAGAGCTGGGCCGTGGCTCGGCGCT	Cd3eap;	47	70	0.671429	Two	Active	3.61	202
chr7	19944944	19945014	19944812	19945014	R	AATTTCTCGACGATGCCCTGCAGGGGGAAATCAGTTCCCTGTTCGTCAGAAACGCAAGCTAGCTCGGATC	Cd3eap;	37	70	0.528571	Single	Active	2.77	202
chr16	49855249	49855319	49855249	49855963	L	GATCAGGGCCAGGGGGAGCCAGAGGGAAGGAGTTCCTCGGGGGCCAGGACCTGGTCACAGCGCCCTCTCT	Cd47;	48	70	0.685714	Two	Active	7.63	714
chr16	49855893	49855963	49855249	49855963	R	GCGGAGATGTGGCCCTTGGCGGCGGCGCTGTTGCTGGGCTCCTGCTGCTGCGGTGAGTGGCTCGGGGATC	Cd47;	50	70	0.714286	Two	Active	4.1	714
chr1	132359240	132359310	132359240	132359749	L	GATCATAGCCCCAGGTAGAAGAGACCTTGCCCGGCTGCGGCTGGAGCTGTTTTGAGCCGCAGTTAATTGA	Cd55;	39	70	0.557143	Two	Active	3.77	509
chr1	132359679	132359749	132359240	132359749	R	GGGAGCTGCTGACCAAGAGTGTGTCTCCTAGGTCTCACCATGGTGTCAAAACAGAAAATAGGATAGGATC	Cd55;	34	70	0.485714	Two	Active	14.53	509
chr2	103934465	103934535	103934465	103936040	L	GATCCTCCTCAGGAGCAGAAGGGGAGAGCAAGGCAGGGGGCCCAGGCCGACCTTACTTTAGAGGATTAAG	Cd59a;	41	70	0.585714	Two	Active	11.97	1575
chr2	103935970	103936040	103934465	103936040	R	GGCCAGTGGATTTGGTTTGCATTGCTGTGTACTGTCAGCAGTCAGAGCATGAGCACAGTCACTGGCGATC	Cd59a;	37	70	0.528571	Two	Active	9.97	1575
chr2	93300480	93300550	93300480	93302254	L	GATCTCCATTAAGAAGCTGACCCTGCTTTTGAGCATCTCCCTCTGTTCGAAAGACCTTCTGGCCCACCTT	Cd82;Cd82;Cd82;	35	70	0.5	Single	Active	5.27	1774
chr2	93302184	93302254	93300480	93302254	R	CTGTTAGCCCTCACATTCCGCTCGGAAGCTCATCTCAATCAACTTCCTCCTTCTGGAACCGGAGGAGATC	Cd82;Cd82;Cd82;	37	70	0.528571	Two	Active	4.43	1774
chr2	93302250	93302320	93302250	93303693	L	GATCTGGACTAGGGGCAGGGACAGGCCCGGGGCCACAGGGCTGGTGTGTGGGGCAGCCAGAACTAGGGAG	Cd82;Cd82;Cd82;	48	70	0.685714	Two	Active	5.6	1443
chr2	93303623	93303693	93302250	93303693	R	CAGGAGAGGGCAGAGGGCCTGAGACCTCCATGGCTGGCTTCTTCTTTGAGAAAGTGGTCTGCCAAAGATC	Cd82;Cd82;Cd82;	39	70	0.557143	Single	Active	13.44	1443
chrX	68745286	68745356	68745286	68746088	L	GATCCTGATGAAAGTGGCCAGAAAGTCTCCTTGGAGGCTCTCCAGATGCTTTGCTGCAGGTGGCCTCACA	Cd99l2;	38	70	0.542857	Two	Active	6.97	802
chrX	68746018	68746088	68745286	68746088	R	CAGTCTGAAGGCGGGACATGGGGAAGAGGGCGGGGGCGGGGCTCACAGACACCCATTGGGTCTCCTGATC	Cd99l2;	46	70	0.657143	Two	Active	9.63	802
chr4	137923711	137923781	137923711	137924169	L	GATCCTCCCGTCCCCGGTGAGCAGGGCAGCCCCCACAGGGAAGCGGCTGTAGGGGCAGTAGGCTGACTTC	Cda;	48	70	0.685714	Two	Active	2.39	458
chr4	137924099	137924169	137923711	137924169	R	TGGACCGGTATGTGGTGCCCACCAGTGAGACAGTTTCCTTTAACAACTTCACTCACTGTCAACATAGATC	Cda;	33	70	0.471429	Two	Active	5.1	458
chr14	60216657	60216727	60216657	60217075	L	GATCCGTTTCTTTCATCCCCAGCCCAAAGGCCTCGGCCCAGGACAGCTTGCCCGGTCAGGCATGATAGGT	Cdadc1;	42	70	0.6	Two	Active	4.81	418
chr14	60217005	60217075	60216657	60217075	R	CATAGAACCGGAGTGGGCGAGGTGGGGGAAGCAGGGCCATCGGAACCCAGCCGTCAGATGTGGGCGGATC	Cdadc1;	46	70	0.657143	Two	Active	3.84	418
chr2	120557171	120557241	120557171	120557320	L	GATCCACCGCACGGCGGCTGCGACCGGCACCTCTTCGCGCAGCAGCGACTCTAAAACGGCCGCCATCCCT	Cdan1;	48	70	0.685714	Two	Active	1.01	149
chr2	120557250	120557320	120557171	120557320	R	CTCTGAGGCTACTGAGCAGGCGCACTCGCGCCACGGGCAGCCGGGAGGGGCGGAGCCGGCGACCGGGATC	Cdan1;	53	70	0.757143	Two	Active	2.54	149
chr2	5765726	5765796	5765726	5766160	L	GATCTACTTGTTAATCTTGCTCCGTCAAAGCCAATAGAAAATCCGCAGCTCGACACAGTCGCTCCCACTG	Cdc123;Nudt5;	34	70	0.485714	Two	Active	1.83	434
chr2	5766090	5766160	5765726	5766160	R	CTAGACTCTAGAGCCATGGTAGACTGTATGCTTAGCGTGCCCACACAGACGCGCAAGACACACAGAGATC	Cdc123;Nudt5;	37	70	0.528571	Two	Active	1.77	434
chr3	116126820	116126890	116126820	116127532	L	GATCGCGCCCGTGGCCACTCGTGCGGCAGCGGGCAGGACTCCGGAGGTGTCCGCGGGGCTAGTAGCAGCT	Cdc14a;	51	70	0.728571	Two	Active	1.26	712
chr3	116127462	116127532	116126820	116127532	R	GACCTTCTCCATGTCGGGTCGTACCGCTAGCTATCTTTCCACCAACCCCTATTCTCACCACTATCGGATC	Cdc14a;	37	70	0.528571	Two	Active	2.04	712
chr8	13757597	13757667	13757597	13757931	L	GATCGCCACGGAACCATTAGAGTGGGCACACACCCGACGGGGGGAACGCTTTTGCACGGGACTTCCGGGG	Cdc16;	45	70	0.642857	Two	Active	1.74	334
chr4	118109760	118109830	118109760	118110171	L	GATCCTCGCCGGGCTCCTGGGCTCCGCCTGCCACAGCTCGCAGCAGCCCGGTCCCTCTCCGTACTCAGCT	Cdc20;	50	70	0.714286	Two	Active	2.3	411
chr4	118110101	118110171	118109760	118110171	R	TCGTCCCTGCCCGAATCGGAGCCCGAATCGGAACACGGGGGCGGGTCCCGCACAGTTAGTCCTCGGGATC	Cdc20;	47	70	0.671429	Two	Active	1.5	411
chr18	34811164	34811234	34811164	34811525	L	GATCCAGCGCCGCCCCGTCCGACCCCGACCTCTCACCATTTGCTGCTATGCAGCAGGCCCCGCTCCCGAG	Cdc23;	49	70	0.7	Two	Active	3.06	361
chr18	34811455	34811525	34811164	34811525	R	AGCAACCAATCACAAACCTTCTTCGTAATGTTCCGAAAAGGCGATGGGGGGGAAAAGAGACAGTTAGATC	Cdc23;	32	70	0.457143	Two	Active	4.07	361
chr9	109777598	109777668	109777598	109778723	L	GATCCATGGTACTGTACCACACAGTTAGAGAAGAGCCAACGCCTGGTCCAGATGGCCTTCCCTAGTCTCT	Cdc25a;	37	70	0.528571	Two	Active	5.41	1125
chr9	109778653	109778723	109777598	109778723	R	GACTGGGCAGGTGAGAGACCAGCGAGCGATGCCCCAGGCCGCTGGCCTCTGGTCGGCCCTCGGGATGATC	Cdc25a;	49	70	0.7	Two	Active	3.91	1125
chr2	131013098	131013168	131011213	131013168	R	CCTCGCTGGGCTCGGCAGGTAGGATGCCCCAAGGGAGCTGGGTGTGGTAGTGGAATGGGAGGCCCGGATC	Cdc25b;	47	70	0.671429	Two	Active	17.1	1955
chr18	34911086	34911156	34911086	34911486	L	GATCTGAGGAACAGAAGCGATTCTTCGGGTTAAAATTGCATCTACGTGGCCCGAGGTTCAGCTTTGCTTC	Cdc25c;	34	70	0.485714	Single	Active	1.79	400
chr18	34911416	34911486	34911086	34911486	R	CCCAAGAACCCCGGGCGATTTAAATTGAGCCCCGCTAACGTTGACTATCTTCAAGAACTGCTTTTGGATC	Cdc25c;	34	70	0.485714	Two	Active	2.87	400
chr11	104411132	104411202	104411132	104411996	L	GATCGTCATTGTCCGGTGGGAAATTCACTGAATGAGAACTACCGTGGACGAGAAAGTGCTACCGAGACAA	Cdc27;Myl4;	34	70	0.485714	Two	Active	2.27	864
chr11	104411926	104411996	104411132	104411996	R	GGTGAGTCGGCGGAGGCGGAGCCTGTGGCCGGAAATTACCGAGTGCTACCGGAAACTGTTGGGTTGGATC	Cdc27;Myl4;	43	70	0.614286	Two	Active	2.16	864
chr10	79144440	79144510	79144440	79145481	L	GATCCTGCTCCGCTCCCGCACAAGCCACGCCCAATTCCCCACCCACAACCACGCCCCCTGAACGTCACAA	Cdc34;	45	70	0.642857	Two	Active	4.77	1041
chr10	79145411	79145481	79144440	79145481	R	TGTTGGGCACGTGCTGACCTTACCCCGGGGACTGGTCTCCCTAAGCTGTCCTCCAACAGGCTACAGGATC	Cdc34;	42	70	0.6	Two	Active	3.93	1041
chr9	20954276	20954346	20954276	20954767	L	GATCCCAAACGCTGTAGTCCACCATCTTCGCTTCGGAGGCCCGGACTGGCTCCCGGGGCTCCACACGGCC	Cdc37;	47	70	0.671429	Two	Active	2.5	491
chr19	29064725	29064795	29064725	29065278	L	GATCCGAACCTGCAGAAACCCTAGTTAGCTTTCCCGGACTTAAACTCCAGACTTTGCTTCTTCGTCCAGA	Cdc37l1;	34	70	0.485714	Single	Active	3.79	553
chr19	29065208	29065278	29064725	29065278	R	GGGCATCGCGGGGGAGCCTGATGCCAAGCCACAGCTCTGGCAGCATCTTCCGCGAGAAAAGGAGGCGATC	Cdc37l1;	45	70	0.642857	Two	Active	3.84	553
chr4	136912462	136912532	136912462	136914285	L	GATCATACCTACACAAGTGGCTGCAGACAGTGTATATTCCCTGACCAAAATAACTTAAACCTAAGATTTT	Cdc42;	26	70	0.371429	Two	Active	5.77	1823
chr1	181889990	181890060	181889990	181891836	L	GATCCGGACGGTCCGCGAGCCTCCGCCTGCGCGCCGCGGCGCCGGGAGCGGCCTCGGGGAGCCTAGGGCG	Cdc42bpa;	58	70	0.828571	Two	Active	2.01	1846
chr1	181891766	181891836	181889990	181891836	R	CAGGAGATTTGAGGAGATGCTGAAGTCCCTGTGTTAATTTTAGGACAACAGGAATGTGGAGGTGGTGATC	Cdc42bpa;	32	70	0.457143	Two	Active	6	1846
chr19	6306329	6306399	6306329	6306797	L	GATCAGAGGGGCCTTTTGCGACCCCAACGGACCCCCTCCAACCCCGCCCAGGAGTTACTTTTCGTGGCCC	Cdc42bpg;	45	70	0.642857	Two	Active	2.04	468
chr19	6306727	6306797	6306329	6306797	R	CTGCGTGCGCTGGAGCAGCTGGTACGGGGCGAAGCTGGTGGCAGCCCAGGGCTCGACGGCCTCCTGGATC	Cdc42bpg;	50	70	0.714286	Two	Active	2.84	468
chr19	5924680	5924750	5924680	5925409	L	GATCTGAGCCAAAACAGAACACCGCCTGGCTAGCACTCTCCAGGGAGCTGCGGGAGGCCTGTAAAACCCC	Cdc42ep2;	42	70	0.6	Single	Active	2.76	729
chr19	5925339	5925409	5924680	5925409	R	ACAGCCTGAACTTGCACGAGTTTGCTGACCTGCTAAGTGGTTTCTGAGGTGGATGGTTTAGAACAGGATC	Cdc42ep2;	34	70	0.485714	Two	Active	4.84	729
chr17	79754001	79754071	79754001	79755057	L	GATCCTCTAAACATCAGCTCAACCAGGCGGTGCGGTAGATTATCCTCGCACCCTCTAAGTCTTCCAAGGC	Cdc42ep3;	37	70	0.528571	Two	Active	3.66	1056
chr17	79754987	79755057	79754001	79755057	R	GAGGGTCGCGTGCTGTCAACGTGCAGCCGGCTCCCCTTGCAAGCTGTCGCCAAAACCTGGAGCGCGGATC	Cdc42ep3;	46	70	0.657143	Single	Active	1.26	1056
chr11	113612168	113612238	113612168	113612734	L	GATCGCAGCCTTCAACGTCCCAAGCCAGCGGTTAAATCATTAACCAACCGCTACCTACTCGCCCCTGAAA	Cdc42ep4;Cdc42ep4;	37	70	0.528571	Two	Active	1.26	566
chr11	113612664	113612734	113612168	113612734	R	CCTGCGCGAGGGGGTGGACCTTTAAAACCTGCCCACTCACCCCACCCCGAACAGTCCCCGTGGCCAGATC	Cdc42ep4;Cdc42ep4;	46	70	0.657143	Two	Active	6.24	566
chr11	113612730	113612800	113612730	113613649	L	GATCGGGGCGTACTGGCGACGCTGAGCCCTGTTGTTACCCCCTCCTCCGCAAATGATTTTCTGGGACACG	Cdc42ep4;Cdc42ep4;	42	70	0.6	Single	Active	5.17	919
chr11	113613579	113613649	113612730	113613649	R	AGACCCGGTCTGAGCAGTGGAGGAACTTTTCAGCAAGGTGACCTGGCTTTGATAGCTCTGTCTGGTGATC	Cdc42ep4;Cdc42ep4;	37	70	0.528571	Two	Active	5.26	919
chr11	54601127	54601197	54601127	54601419	L	GATCTCCACACACCAAGCAGCTGCGCTCCCCGCTTCGGGCTCCGCCCTCCCGCCTAGGCTCTGGCGCGCA	Cdc42se2;	50	70	0.714286	Two	Active	3.23	292
chr11	54601349	54601419	54601127	54601419	R	TGACCGCTGGGTGGGCTACGGGGAAGATGGATGCCGCTGCCTCGCGCCACAGCACCTTCCTGTCCGGATC	Cdc42se2;	47	70	0.671429	Two	Active	3.3	292
chr11	98769150	98769220	98768127	98769220	R	CGGCTTTGGCGCGAGTTGACTTTGCAGCTGCTGTAGAATTTGTGGCGGGAGAGTTTTTACGGTGGTGATC	Cdc6;Cdc6;	37	70	0.528571	Two	Active	1.91	1093
chr11	98769216	98769286	98769216	98769980	L	GATCGAGACGCGAGGAGTGTGCACTGAGCGACACGGCCCTGAAGAGTGCAAAGCTCCGCGAGGTCTGGTG	Cdc6;Cdc6;	44	70	0.628571	Single	Active	3.36	764
chr11	98769910	98769980	98769216	98769980	R	TGTTTTTCTCTTTGCTCTCCTGATTTTCCTTTGTATCCAGTTGTGTGGCCATCATGCCTCAAACCAGATC	Cdc6;Cdc6;	30	70	0.428571	Two	Active	9.89	764
chr5	107393038	107393108	107393038	107393508	L	GATCCTCAAGAACCAGTGGTTAAACTTTTTGTTTTTCGTTGAGAAAAGTAAAACCGGACTCAACCAAGTG	Cdc7;Cdc7;	27	70	0.385714	Two	Active	4.79	470
chr5	107393438	107393508	107393038	107393508	R	TGAACCGTGAGTTTCTGACAGTTTTCCCCCCTGCCGTGGACGGTGAGGGACCGGGGACGAGTTCTTGATC	Cdc7;Cdc7;	41	70	0.585714	Two	Active	3.13	470
chr5	107393504	107393574	107393504	107393756	L	GATCGTGACTTAGGTCGTGTCGCCCTGCGGGCATCCCGCGGCGGGAAGAGGTGCGCCTGCGCACTGAGCT	Cdc7;Cdc7;	48	70	0.685714	Two	Active	1.63	252
chr5	107393686	107393756	107393504	107393756	R	AGTGTCACGCCCTGGCGAGCGACTTCCTCCCGGGCAAACCGCAGTCCTTCCCCGCAGCCTCCCGGGGATC	Cdc7;Cdc7;	49	70	0.7	Single	Active	1.76	252
chr1	145549700	145549770	145549700	145551496	L	GATCTCCTTCTTCTGGATGTTGTACTGTCGCAGGACGCTGAGCACGTCCGCCATCTTCGCCCCCCTCGCT	Cdc73;	42	70	0.6	Single	Active	3.7	1796
chr1	145551426	145551496	145549700	145551496	R	TAATTCATATACAAATCATTTCCAACCAATTTCTCTTTTTGATTAATTTATGTTTTTAAGGTTAATGATC	Cdc73;	15	70	0.214286	Two	Active	17.04	1796
chr14	68333581	68333651	68333581	68334211	L	GATCCCGGAAAAAACACGGCCAGCCCTAAATGACCCTGGCGAGACAGAGCTGCAGCAAAAAGGTGTCCTG	Cdca2;Cdca2;Kctd9;	39	70	0.557143	Two	Active	3.47	630
chr14	68334141	68334211	68333581	68334211	R	TCTGGGCGCGGTTGGGGGGAAGGGCCGCTAGCAGGCTGAGGAGCCTAGGGGCGGGGTGGGAAGGAGGATC	Cdca2;Cdca2;Kctd9;	50	70	0.714286	Two	Active	5.84	630
chr12	114067557	114067627	114067557	114067764	L	GATCGGTCAGCGCCCACAAAGGGTCGCCATGGCGCCGCCGCACGAGCGCCGATTGGTGGCGTGCGGGGTG	Cdca4;	51	70	0.728571	Two	Active	1.54	207
chr2	72313586	72313656	72313586	72314516	L	GATCTTCTAACTAGCTCTGGTTGTTCCCAATTTTGCCTGGAGAAAAATGGACAATCCACAGTGTAATCGC	Cdca7;	30	70	0.428571	Single	Active	4.63	930
chr2	72314446	72314516	72313586	72314516	R	CCGCGGGTTAGCTCCGCTCACTTGTCCCACGCGCTCCTGATTGTCGCCAGGTTGAGGGAAATCACAGATC	Cdca7;	42	70	0.6	Single	Active	1.5	930
chr14	55260139	55260209	55260139	55260437	L	GATCCAAGCCGGCGCCGCGGCTCCGCTGCAGGTCTGAGCGGCCCCGGCGAGAACAAGGGAGCGAGACGGA	Cdh24;	51	70	0.728571	Two	Active	2.17	298
chr14	55260367	55260437	55260139	55260437	R	CGGCAAGGTACAGGGGTAGCACGGCTAGGCTATTATTCCCAGGGCCTGGCGGAGGAGACTCAACACGATC	Cdh24;	42	70	0.6	Two	Active	3.33	298
chr16	4789865	4789935	4789865	4791161	L	GATCTGCAGTGGTCCGGCCCGCTGCTCCGAGGAGCCCCTCTACCAGAGGACTCGCAGCACTCACCGCCCC	Cdip1;	49	70	0.7	Single	Active	2.61	1296
chr16	4791091	4791161	4789865	4791161	R	CAGCATGTGGGCTTTGGTTCTCACTCAGGTCTTCCAAAATGGCAAAGACCCATGAGCCATCTCACGGATC	Cdip1;	36	70	0.514286	Two	Active	10.26	1296
chr7	134119549	134119619	134117311	134119619	R	AGCGGCAGGCATGCTCGGAGCCTCTCTAGCCACCTCTTCCCAGCCTGGGTCCCGGAGAGCGACGAGGATC	Cdipt;	47	70	0.671429	Two	Active	6.36	2308
chr10	68815528	68815598	68815528	68815701	L	GATCCCGTGGAGCCCCCGCAGGCCCAGCCTGCACCCAGTCCGACTCACGCCATACCTCTCTGTCCCGGCT	Cdk1;	49	70	0.7	Two	Active	3.01	173
chr10	68815631	68815701	68815528	68815701	R	CAGCAACTCCAGGAGCTTAGAGGCCGAGTGCCAGCAGTTTCAAACTCGCCGCGGTAAAGCTCCCGGGATC	Cdk1;	42	70	0.6	Two	Active	2.7	173
chr8	125748564	125748634	125748564	125748809	L	GATCAAAACCAATCTGAGTCTTCTGCAGGCTGGCCTACAGATGGTACTTTGAGCAGCTTTGTAGAAGTGT	Cdk10;	32	70	0.457143	Two	Active	7.59	245
chr8	125748739	125748809	125748564	125748809	R	CGTTACGCCTGCGCGCTGGAAGAGGGCGGCAGCGGCTTGGGCATGGCAGAGGTGGACCTGGAGTCGGATC	Cdk10;	48	70	0.685714	Two	Active	4.67	245
chr4	154997736	154997806	154997736	154999278	L	GATCACAAAGTGTTTCACTCCAATATCCCTCATTTTTTTCATACACTAGTTGTTATATTCTTTCACATCT	Cdk11b;Gm16023;	22	70	0.314286	Two	Active	10	1542
chr4	154999208	154999278	154997736	154999278	R	GTTTGCGTGACTGAACCCTCAGAAGTGGGACCCCGCCCCGGAGTCCCGCGCTTGACAGTGCACCTTGATC	Cdk11b;Gm16023;	44	70	0.628571	Two	Active	2.27	1542
chr13	17897423	17897493	17896702	17897493	R	CCTCCAGTGAAAAGGTCACGGCAGGACCCGGGAGAACCTTGACGACTACCTTTTCCCCAGCCACGGGATC	Cdk13;	42	70	0.6	Two	Active	2.49	791
chrX	20264944	20265014	20264944	20265360	L	GATCATGCTTCTTCAGCTTTGCCACGCCCTTCATTCTTGCTCAGCCCTGACGCAGGGAGCAAATTTGATT	Cdk16;Cdk16;	35	70	0.5	Two	Active	4.46	416
chrX	20265290	20265360	20264944	20265360	R	AAGGTGGTGACTGGCACGCCTGGCTACTGGCTGCTGCTCACCTCGATGCTAGTAAATTTCTAGCAAGATC	Cdk16;Cdk16;	37	70	0.528571	Two	Active	3.67	416
chrX	20265356	20265426	20265356	20266616	L	GATCAAAACTATTAACCCCTCTCTAAATCCCCCTGGCGCCGTTCCAGGGCCAACGCCACATTCCCTGCTG	Cdk16;Cdk16;	39	70	0.557143	Two	Active	1.66	1260
chrX	20266546	20266616	20265356	20266616	R	GCTCATAGAGGAGGTAATGGAGGGTCCTGGAGATGAGGGTATGTAGATGTAATAAAGGTAGGGTGAGATC	Cdk16;Cdk16;	33	70	0.471429	Two	Active	6.73	1260
chr10	92623905	92623975	92623479	92623975	R	GCGCCCGCCGGTCCGGAGCCCGCGGTCCCCGCACTTGCTGGTGAGTTGGCAGCGGGGCTGGGCAGGGATC	Cdk17;	54	70	0.771429	Two	Active	3.69	496
chr10	40068667	40068737	40068667	40069454	L	GATCAATTGCCCAAGAAAACAAACAATGTGTAGTACAACTGTCTAAACCCCAGTCCTAAGCTCCGGATGC	Cdk19;	31	70	0.442857	Two	Active	9.97	787
chr10	40069384	40069454	40068667	40069454	R	TGGGGGAAGCAGACAATGGATTATGATTTCAAGGCGAAGCTGGCGGCGGAGCGGGAGCGGGTGGAGGATC	Cdk19;	42	70	0.6	Two	Active	5.47	787
chr10	128141778	128141848	128141778	128142692	L	GATCTTCTTAAGCGCCACAACTTCTCCCGTCAACTTGTTTTTGGCTTTGTACACCACTCCGTACGTGCCC	Cdk2;	35	70	0.5	Two	Active	3.7	914
chr13	64533574	64533644	64533574	64533869	L	GATCCACCTCCCTACCAGAGGCTCCGCCTCTGGGCGAATGAACACACCCTTTACATGCGTAGCCCTGCCC	Cdk20;	43	70	0.614286	Two	Active	2.34	295
chr13	64533799	64533869	64533574	64533869	R	CACGTGCTTTACGGAGCAGCTGCTAGACGCGTTATTGCTAGGCAACGCTTGCAGGAGCCTATGCTGGATC	Cdk20;	39	70	0.557143	Two	Active	2.4	295
chr19	4097283	4097353	4097283	4097961	L	GATCGTGCCCGCCCACCCTTCCGGCCGGAGCTCTATTTACCAGGGGCGTGCAGCTCGCTTGCCAATCAGA	Cdk2ap2;	45	70	0.642857	Two	Active	1.4	678
chr19	4097891	4097961	4097283	4097961	R	GTCCGCCCTCCATGGGGTATGTACAGGTGAGTGTGGCCAAGAGCTTGCTTATGGCTGAGGACAGGAGATC	Cdk2ap2;	40	70	0.571429	Two	Active	13.04	678
chr10	126500667	126500737	126500576	126500737	R	AGGGGGCCTCTCTAGCTCGCGGCCTGTGTCTATGGTCTGGCCCGAAGCGTCCAGCTGCCCGGGACCGATC	Cdk4;	48	70	0.685714	Two	Active	2.06	161
chr2	154198064	154198134	154198064	154198462	L	GATCAAAAGCTTCAAGTTTTTGCACAGCACAGCGCGGAACCACCTACCACATCCAAGCGTGTGAGTGCTA	Cdk5rap1;	35	70	0.5	Two	Active	3.31	398
chr2	154198392	154198462	154198064	154198462	R	TAAACTCAATCTCAAGCCTCTCACCTCCCACAACTGCAAGGTCCGCGTCCGAAACCGGAAACTGTCGATC	Cdk5rap1;	37	70	0.528571	Two	Active	5.16	398
chr4	70070629	70070699	70070629	70071712	L	GATCTGAAGAGAAGCCACAACTTGTAATAGTGGTAGTCATCATCCTTTTCACCACGGTTGAATGTCAGCC	Cdk5rap2;	31	70	0.442857	Two	Active	3.86	1083
chr4	70071642	70071712	70070629	70071712	R	TGGGTGAGGGCATTCGGGCCGAAGCCAAGGCGAGCGCCATATTTGTTGAGGGTAAAAGTCCGCCGGGATC	Cdk5rap2;	42	70	0.6	Two	Active	2.23	1083
chr13	101499241	101499311	101499241	101501317	L	GATCCTGCATATGCCCTGTGGCACACAAGCGCCCCCACCTGAAAATATTAATACAAAAATAATGTCTTAA	Cdk7;	29	70	0.414286	Two	Active	13.73	2076
chr5	147043720	147043790	147041831	147043790	R	GTAACCTTTTGGGGACTAACTCATCTGGCTCTGGAGTGATATCCATCAGTCTGGAAGAGAAGCTCTGATC	Cdk8;	33	70	0.471429	Two	Active	4.91	1959
chr12	70891284	70891354	70891284	70891479	L	GATCAGCCAGGTGTGGACTCCACCCCCACCCAGCAATGACATCGCGGTCAAGGCTGGGAGTCTACAGGTG	Cdkl1;4930512B01Rik;	43	70	0.614286	Two	Active	16.14	195
chr12	70891409	70891479	70891284	70891479	R	GTAGCCAGCATCCAAAAACGAGCCGAGCTGTAAGATAATCTATCTTTTTAACGTTATGGTTCATACGATC	Cdkl1;4930512B01Rik;	28	70	0.4	Two	Active	2.9	195
chr12	70891475	70891545	70891475	70891703	L	GATCTAAGACACTTGAGCTGGCTGGAGCACCAGGAAGGCGAAGGGCTTCCCCGGTTCTAGTTTCGGGTCT	Cdkl1;4930512B01Rik;	40	70	0.571429	Single	Active	4.66	228
chr12	70891633	70891703	70891475	70891703	R	ACTCCTGAGGCGCCTCTCGGCCCAGCTCTAGCACAGCAGCCTGCAGCTCGGCTGGGTGACTGCTGCGATC	Cdkl1;4930512B01Rik;	47	70	0.671429	Two	Active	5.7	228
chr5	92471296	92471366	92471296	92471757	L	GATCTAAAAAGATGCTGACTAGCTAGCACACTAGCAATCCCAGTATTGGGATTTCCTCTGCGGACGCAAT	Cdkl2;Cdkl2;	32	70	0.457143	Two	Active	5.84	461
chr5	92471687	92471757	92471296	92471757	R	CCACCCTAGCTGCAAGGGGCGGCTCTCACCCGCCTGGTCCCGCCCCGCCTACGGCGGAGCCTCCCTGATC	Cdkl2;Cdkl2;	52	70	0.742857	Single	Active	1.84	461
chr5	92471753	92471823	92471753	92472160	L	GATCCTGATTGGCTGAGGCCTGTCGTCAGGCGTTGTGATTGGCTCTGTGCCACCCCGCCCCGCCCCTTCA	Cdkl2;Cdkl2;	45	70	0.642857	Single	Active	5.9	407
chr5	92472090	92472160	92471753	92472160	R	CCTTTCGGTTCCGGGCGGTGGACCGGAAGAGCCTAGTAGTTTATTTAGCCGAAATTGGTGGGATGAGATC	Cdkl2;Cdkl2;	37	70	0.528571	Two	Active	2.27	407
chr11	51817466	51817536	51817466	51819090	L	GATCCAATTATCTCCGTCAACCTCCTAGAACCGGGCACAAGTAAGGGACCAGTAACCACCCAGGTGACAA	Cdkl3;	36	70	0.514286	Two	Active	2.01	1624
chr17	80963100	80963170	80963100	80964289	L	GATCAAACAGACTCTATCCAGGTAAGTACACCTGCCAATCACTAAGTTCCTGTAGGAGGCTGTAGCCTCC	Cdkl4;	34	70	0.485714	Two	Active	23.2	1189
chrX	157432341	157432411	157432341	157432669	L	GATCGCCGAGGGAGACTCCAGCTTGGGACTCCCTCACCGTGTCTCCCGGTTGTGCAGGGACCTGCGCTGC	Cdkl5;	47	70	0.671429	Two	Active	3.29	328
chrX	157432599	157432669	157432341	157432669	R	AGCGACAAGTAATCGAAACCTCCGGCCCCGCCCTCTCGCCGGAGCGAACGCGCAGCCTAATTTGATGATC	Cdkl5;	42	70	0.6	Two	Active	2.54	328
chr6	134870107	134870177	134870107	134870684	L	GATCCCCGGGTCCCTGCCTGGCCGCCGCGCTGGCCCCTCCCCAGCTCTCCGGCCGTTTGGCTAGTTTGTT	Cdkn1b;	50	70	0.714286	Two	Active	4	577
chr8	48798502	48798572	48798502	48799844	L	GATCAAAGTGTACGAACCGCGCGACAATCGAAGATGGCCCAGACGAATGCCCTAAGGGCTCGGGAGGCGG	Cdkn2aip;	42	70	0.6	Two	Active	1.26	1342
chr8	48799774	48799844	48798502	48799844	R	TGGGGACAATAAAAGTACCGAGCACGGTTGTAACTTAACGACGAGCACAAGCGGCTCCTCCAGTTGGATC	Cdkn2aip;	36	70	0.514286	Two	Active	1.53	1342
chr11	51780857	51780927	51780857	51781186	L	GATCCATAAAAGAGAGGACCTCACTCCCAAGGGACAGCCACAGAACTTAGGGCAAACCTCAGGTGTGGCT	Cdkn2aipnl;	37	70	0.528571	Two	Active	6.73	329
chr11	51781116	51781186	51780857	51781186	R	CAGCCGTGGTCGCTCTAGCCGTGCGGCGGCGGCGCGGGGCGTGTCGGGAAAGCGGCGGGCTGGTGCGATC	Cdkn2aipnl;	54	70	0.771429	Two	Active	5.23	329
chr4	88956612	88956682	88956612	88957033	L	GATCTGCGCCGGCTTCCAGGAGCTGCCGCACCGTCTCCACTTGCCCCCGCGCCGCGGCGGTGGCCAGGCC	Cdkn2b;	54	70	0.771429	Single	Active	1.76	421
chr4	88956963	88957033	88956612	88957033	R	CCTCCCCCACACTTGGTGACGTCATGAGACAAATAGGCGGGGTGGGGTGGTATCTGAGAGTCGGAAGATC	Cdkn2b;	40	70	0.571429	Two	Active	6.34	421
chr4	109337767	109337837	109337767	109338379	L	GATCGGGAAAAGACGATTAGTTGCTTCTCTTTTTCCCCTTTCCTTTGCTCCTAATCAGGCTGCATGATGG	Cdkn2c;Cdkn2c;	32	70	0.457143	Two	Active	18.3	612
chr4	109338309	109338379	109337767	109338379	R	TGCTGCTCGCTCGCTAGCAGAGCGCCGCGCTGGCTGGATGCTGACGTGCTCGGGAGGGTTAAAGACGATC	Cdkn2c;Cdkn2c;	45	70	0.642857	Two	Active	2.29	612
chr4	109339630	109339700	109339160	109339700	R	GTAACTAAGGCCGCGGGTGCGGGCGGAGGCCCTTAGAGGCTCGGCGGCCCTGCAGCTGACGGGTAGGATC	Cdkn2c;Cdkn2c;	49	70	0.7	Two	Active	2	540
chr9	123836436	123836506	123836436	123836997	L	GATCCAAGATGGGCCCGCGCCAGCCTGTCTCCAGCCTCTCCGCTGGGGTCAGTTAAACCTCCTCCTCTTT	Cdkn2d;	43	70	0.614286	Two	Active	6.04	561
chr9	123836927	123836997	123836436	123836997	R	GGGAGGAGCTAGCTGCGAGCGCTGGGGTCGTACGGGCGGAGGGCGCAGGCTCTGAGGCCGGCAAATGATC	Cdkn2d;	49	70	0.7	Two	Active	2.81	561
chr14	47379717	47379787	47379717	47380354	L	GATCTACACATTAACTTATGTACATCCTGGAACATCCAGAACATACAGAACATCCAATGTCAAGTATGCC	Cdkn3;	27	70	0.385714	Two	Active	6.84	637
chr14	47380284	47380354	47379717	47380354	R	GGCACTGGTTACGGCGAGTGGCGACCCGCGATGAAGCCGGTGAGTGGGGCTGTCCGGGACCCGAAGGATC	Cdkn3;	48	70	0.685714	Two	Active	1.51	637
chr2	3429950	3430020	3429950	3430949	L	GATCGCCGCCATAAGGCGGCGGAGACCACGGCAGCTCAACGAAGGACCCTTCAGCAGCTTCAGCTAGCTT	Cdnf;Hspa14;	43	70	0.614286	Two	Active	2.9	999
chr2	3430879	3430949	3429950	3430949	R	ACAAAGGAGCACATTAATTCCTAGAGAACGATAAAATAGACGCCTGTTTTCTTCTGTGGACTTGGCGATC	Cdnf;Hspa14;	29	70	0.414286	Two	Active	5.23	999
chr15	85641988	85642058	85641988	85642181	L	GATCCAGCGAGCCGGAACACAGAGGGGACATTTCCAGCTAGCCACGCGCGTTCCTGCAGCACACTGCCCC	Cdpf1;	45	70	0.642857	Two	Active	2.5	193
chr15	85642111	85642181	85641988	85642181	R	ACAGTACTAGTTCCGCCTCACTGCGCCTGCGCGGCTCCGCCCTAGCTCCTCTGAGGCTCCGCCCTCGATC	Cdpf1;	47	70	0.671429	Two	Active	3.47	193
chr7	128125338	128125408	128125338	128126444	L	GATCCGTTGCCAGGTGAGGGCAAGAAGCACCGGGCCGCGGCATCCCAAACCTCCAGCCTAAGGAACTTTC	Cdr2;Mfsd13b;	43	70	0.614286	Two	Active	3.89	1106
chr7	128126374	128126444	128125338	128126444	R	AGAAAAGTTGCCACAGTTTTGCATAGAATTTCTTAAAGGTTCATAGAGCCCAGGATAAATACCTAAGATC	Cdr2;Mfsd13b;	25	70	0.357143	Two	Active	5.06	1106
chr2	132088459	132088529	132088459	132089629	L	GATCCACTTGCCTTTGTCTCTGGAGTGCTGTGAACAAAAAAGGTGTGTGATTGGGACGAGACTATTTCTG	Cds2;	32	70	0.457143	Two	Active	24.1	1170
chr2	132089559	132089629	132088459	132089629	R	GATTAAAACCTTCTTTTGAACTTGATTAAAACATTAAATCTGTTGGTTCTATCAGAGAGGAGTCTTGATC	Cds2;	22	70	0.314286	Two	Active	9.26	1170
chr8	125091662	125091732	125091662	125092030	L	GATCGCGGATGTACTACGCTGCACGCCAGCGCGCCAGCGCACAGGAGTCAAATAGTCTCCTGCCCCCAAC	Cdt1;	44	70	0.628571	Two	Active	4.47	368
chr8	125091960	125092030	125091662	125092030	R	GCAAAGTCGTGTTACCGATTTCTATGCGTGCCGTCGCCCTGGCCTTACGACTCCGCGGGCCAAGTCGATC	Cdt1;	42	70	0.6	Two	Active	1.01	368
chr9	103266927	103266997	103266927	103268625	L	GATCCGGAGACGTGCCTAATTCCCAAACGCCCTCTCTGCCGCCGCTTTTACTTAAACCCAAGCCCAGGGC	Cdv3;	41	70	0.585714	Two	Active	1.79	1698
chr9	103268555	103268625	103266927	103268625	R	TTCTTCTGAATGGAATGCTTTTGATGAGGAGCGCTGGATTAGTATTCGTGGTTCCATTTACGGAAGGATC	Cdv3;	30	70	0.428571	Two	Active	2.13	1698
chr13	35832921	35832991	35832921	35833404	L	GATCGGTTTACCTGCCCCAGCGGGCACAGTCACCGTTCTCCGCGACCCTCAAGCACCGCCCGGTCCCGCC	Cdyl;	49	70	0.7	Two	Active	1.77	483
chr13	35833334	35833404	35832921	35833404	R	GCCGGGGCAGGTTTTTCGGTCGCAAGTAGGAAGCTTTTTGCACTACACCGGAGACCGGGAGCCACGGATC	Cdyl;	42	70	0.6	Two	Active	2.27	483
chr7	35840751	35840821	35840751	35842520	L	GATCATCTAGGATGTCCTCCCCCTCCCAGTGAACTGCAGGACACACGACCGCGTCCAAAAAAACAAACGA	Cebpg;	37	70	0.528571	Two	Active	5	1769
chr7	35842450	35842520	35840751	35842520	R	TGATAACCCCATGCACACTTGGGGAGCTAATGTCTCAAAACCAGTCAGTATGTTTCTTTAGGTTTGGATC	Cebpg;	30	70	0.428571	Two	Active	9.46	1769
chr17	79315660	79315730	79315660	79316060	L	GATCCATGTGCAGAGTTTGGAGATGGTGTCCTGGGTTCAAATGTGAATTCTTTTACTTGGGTGTGACCGC	Cebpzos;	33	70	0.471429	Two	Active	9.29	400
chr17	79315990	79316060	79315660	79316060	R	CCGGGTCGCCGAGCCGCGACGCATGCTGGGACCAGGACCCCGGGTAAGGCTGGGTGCTCGCTGTTGGATC	Cebpzos;	50	70	0.714286	Two	Active	2.04	400
chr6	120481780	120481850	120480181	120481850	R	TTACTCAGTAAACATGCGCGGCAGTCCTACTTCCTGCGGGCTCTGACCCAAAATCCGGGAAGGAAAGATC	Cecr5;	37	70	0.528571	Two	Active	1.5	1669
chr2	90779588	90779658	90779588	90781147	L	GATCTACATGATTGTTTGTGCCTCTAGCACAGGGGAAAACTCTTGGCTGCTGCTTGGGGCAGGGGTGGGG	Celf1;	39	70	0.557143	Two	Active	12.97	1559
chr2	90781077	90781147	90779588	90781147	R	CTCCCGGCCCCGAGGGCTTGCTTCCTGCACCGCACCCGAGTCCTCCTCTCCGGGTCCGCTGGGCGAGATC	Celf1;	51	70	0.728571	Two	Active	2.86	1559
chr5	30969094	30969164	30969094	30970138	L	GATCAACAGGAAAAGGGTGGGGAAATCCTGCCTTCCTTCCCGTCTTCAAGTACCCATTGGCTTCAGACCT	Cenpa;	36	70	0.514286	Two	Active	9.16	1044
chr5	86494333	86494403	86494333	86495544	L	GATCCAGACCCGCACTTACCAGATGGAACGAGGCCATGGTTCCGGCCCACTAGGTCAAACGGAGGCCTGA	Cenpc1;	42	70	0.6	Two	Active	2.57	1211
chr3	134875400	134875470	134875400	134876635	L	GATCTCTGAGTCTCCCCCGCCTTCCCCATCCATGGACTCGCCCCGCCTTTCCCCCCGCAACCCCCACTCG	Cenpe;	48	70	0.685714	Two	Active	4.04	1235
chr3	134876565	134876635	134875400	134876635	R	GAGACATGGGGTACCTGGTGTCAGGAAAACGCTAACACTACAGAATAGGTGGTTCATTGATGGATAGATC	Cenpe;	32	70	0.457143	Two	Active	2.54	1235
chr1	191511679	191511749	191511679	191512671	L	GATCCCCTGCCTCTCTGCCAGTGCTAGCTAGTTCTGGCTGCTGAGCACACAGCACAGCCTGGCACCCTGG	Cenpf;	44	70	0.628571	Two	Active	20.1	992
chr1	191512601	191512671	191511679	191512671	R	CAAAATCTGGATATGCGATTCGCATGGGTTGTGGTGGCTCACGCCGACAGGATTTACTGAATATGAGATC	Cenpf;	33	70	0.471429	Two	Active	8.11	992
chrX	130841947	130842017	130841947	130842811	L	GATCTCTGTTCTTCATGTCTCCTGTGCTGGGACAACAGGCTCCAGACACCACGCTGGGTTTTACTCCTAG	Cenpi;	37	70	0.528571	Two	Active	11.09	864
chrX	130842741	130842811	130841947	130842811	R	GCTGTGTGCTCGCCGAGGTTCTCTAGGTGAGTTGCCTAGCGGCTGGGGTTGGGGTGGAGGCTCAGAGATC	Cenpi;	44	70	0.628571	Two	Active	9.59	864
chr14	57190412	57190482	57190412	57190901	L	GATCCCCCGGGTGCTCGGAAGAACAAAGCGGGCTTAAGCCCCGGAACCACCGCCGCCCGCGGGCGCCAAG	Cenpj;	50	70	0.714286	Two	Active	1.26	489
chr14	57190831	57190901	57190412	57190901	R	GCTCTATGCGCGCTCTTTTGCGGCGGGCACTGGTCAACAGCTGTTGTTCTGAAGTCAACCGATTGAGATC	Cenpj;	38	70	0.542857	Two	Active	2.29	489
chr13	105018623	105018693	105018623	105018820	L	GATCAACCCTCCCACTCGGCCGGAGTAGCCGTCCAGCTTGCTCGCGGGCTCTCCGCTGCTACCTTTCCTC	Cenpk;Cenpk;Ppwd1;	46	70	0.657143	Two	Active	1.27	197
chr13	105018750	105018820	105018623	105018820	R	TCATCATTTTCTTCGCTCCCCGCCACTGCCAGGGCCGGTTCTCGCTCGCTCAGTTCCGTTTTTTCTGATC	Cenpk;Cenpk;Ppwd1;	39	70	0.557143	Two	Active	1.84	197
chr13	105018816	105018886	105018816	105019178	L	GATCCCTCTGGGTCTCGGCGCCTTCTCCTCCTCAGCTGCGAATCGCTCCCACTCTCGGTCGCCATGTCGT	Cenpk;Cenpk;Ppwd1;	45	70	0.642857	Two	Active	3.94	362
chr13	105019108	105019178	105018816	105019178	R	AAAGGCCCCAGTTTTCTGTCAAGGAGGATGGCAGCTCGCGGGTTTGGGGGACCCAGGTACCCCCTAGATC	Cenpk;Cenpk;Ppwd1;	42	70	0.6	Single	Active	2.93	362
chr13	105019174	105019244	105019174	105019524	L	GATCGGACGCTTACGCCTTACGAACTGGAGGTCTCGCGCTTCTCGGCCTCTCGGGCCAATGCTGTTCTAG	Cenpk;Cenpk;Ppwd1;	42	70	0.6	Two	Active	1.33	350
chr13	105019454	105019524	105019174	105019524	R	GCGTCTCCACCTGCCTGCTCTATGTTTGACGATTAGCATATAGTCTATGAGCCTTTGCTATTTCTGGATC	Cenpk;Cenpk;Ppwd1;	32	70	0.457143	Two	Active	5	350
chr15	82074671	82074741	82074671	82075491	L	GATCCGAGCAGGGCGGCTCCTTTGGAGGGCCCCGCACTCCGAATCCCTCCTGGGGGTACACACTCAGCTA	Cenpm;Cenpm;	46	70	0.657143	Two	Active	1.54	820
chr17	41071476	41071546	41071476	41071718	L	GATCTGGGAACCGGAAGCGTCAGTGAGGAACGCAAACACACTTGTGTAGAGAAGGCCGGCCTGCGGAGCG	Cenpq;Mut;	42	70	0.6	Two	Active	3.09	242
chr17	41071648	41071718	41071476	41071718	R	TCCTGCGGCGAGCGGGTGTGACCCCGGCGTCTGGGTTCGGTTCTGAAGTCCGGGCTTGGTCCGGGTGATC	Cenpq;Mut;	48	70	0.685714	Two	Active	1.76	242
chr8	108375852	108375922	108375852	108378807	L	GATCGCCGTCAGAAAAGCTGAGGTCCGCCATGTTCAGGACCCCACCCCTCCTAACTGCTCAAGCAGCAGC	Cenpt;	42	70	0.6	Two	Active	5.71	2955
chr8	108378737	108378807	108375852	108378807	R	CTTTGTGTTCTTATACCCAGAGCGCTTGCGCTCACCAGGCACGCGCCCGGTACCATCAGGATTCCGGATC	Cenpt;	41	70	0.585714	Single	Active	2.26	2955
chr8	47637118	47637188	47637118	47637826	L	GATCCGCTGGCGGCTGGCTCGGGTCCACCCACACCCACACCAGCTCCGGGTCATTTACCCGCCCACGAGG	Cenpu;	49	70	0.7	Two	Active	9.1	708
chr8	47637756	47637826	47637118	47637826	R	AGCTGCTTGTTTAGAGCTTGGGCTGGCCTTGCCTAAATACCTAAAGGACATTCAGAGTGCTTCATGGATC	Cenpu;	33	70	0.471429	Two	Active	5.5	708
chr11	62352043	62352113	62352043	62352935	L	GATCAATAACCGCACCCTGCACCCTCCCTCCGGGGAACTGATTAGAACAACCGGCCTTCGCTCCTCGGGT	Cenpv;	42	70	0.6	Two	Active	3.16	892
chr11	62352865	62352935	62352043	62352935	R	GGCCGAGCGCTGAGGGTCTAACGAGACCGCGCCTGCACCTGCGCTTGCAGGTAGCGGTGCCCGTTTGATC	Cenpv;	47	70	0.671429	Two	Active	1.26	892
chr10	29919974	29920044	29919974	29921014	L	GATCAATTAAACTAATCCCAGAGCCAGGCAGTCTCCTTAACGGCTGGCCCTGGAAGCAATAAGGGGGGGT	Cenpw;	37	70	0.528571	Two	Active	7.61	1040
chr10	29920944	29921014	29919974	29921014	R	ATGCTCCGAATTTCTGTTCCTATTCACATCAATACCCTTTCAGTCTCTCCTCAGAAAACAAAACGGGATC	Cenpw;	29	70	0.414286	Two	Active	11.17	1040
chr18	53903665	53903735	53903665	53904499	L	GATCGGTTTTTTTCTACATTCTCTGGGGCTACGGCTAAGTCACGCTAAATATCACTTATCCCTAATAGCA	Cep120;	29	70	0.414286	Two	Active	5.76	834
chr18	53904429	53904499	53903665	53904499	R	CCTCCCGGGTCACAGGCCGCGCAAGCGCACCAGTGCTCTAAACGCTTCCTGGTCCTGCGTAGTTTGGATC	Cep120;	44	70	0.628571	Two	Active	2.26	834
chr12	92622708	92622778	92622708	92623299	L	GATCATCACCGAGGCCCCACCCGGCTCCCGCGGCTACCAGCGACCCCGAAGGTGCAACTGACCCAACGCT	Cep128;	48	70	0.685714	Two	Active	1.54	591
chr12	92623229	92623299	92622708	92623299	R	GGCTTAAGGCTTGGAGGGGAGTAAACAAGTTTATCAAGTGAAACACTCTCTGCCTGGAGTGACTAAGATC	Cep128;	32	70	0.457143	Two	Active	6.36	591
chr11	119947562	119947632	119947562	119948215	L	GATCCTAAGCTCCTAAGTCTGGTGGACATAGCTTTCCCAGCACCACGTGCAGCCAGTGAGGTTCTGGGCG	Cep131;	40	70	0.571429	Two	Active	6.54	653
chr11	119948145	119948215	119947562	119948215	R	TCCGTCACGCCGGCCCGCCTTTGCAGCGCGCGCCGCTCAGGGATTGGCTCTCCGGACGCCCGCCCTGATC	Cep131;	52	70	0.742857	Two	Active	3.47	653
chr2	125450739	125450809	125450739	125451386	L	GATCCCGCAGCCGCCAGCCTGGCCGGGAGACCGCAGTCACCTCCCGCAACCCGCAACCCGCTGCCCTGAC	Cep152;	52	70	0.742857	Two	Active	1.53	647
chr2	125451316	125451386	125450739	125451386	R	CGAATTTCCGCGAATGTTCTTAGATGTTAGCCTGTCGTTAAATCCCATTATATCATCGAACTTGGAGATC	Cep152;	28	70	0.4	Two	Active	2.24	647
chr9	87150192	87150262	87150192	87151360	L	GATCCTGCCTGCCACGTGACCCAGGGAGCAGCCAGACAAGCTGTCAGTCTTCTGGTGACTCTCAAATAAA	Cep162;	38	70	0.542857	Single	Active	6.57	1168
chr9	87151290	87151360	87150192	87151360	R	ACTTGAGGTCTCATTTCAGTCTCACTCACCATAGTTATTTTTTACCATCAACTTGTTAGGGTCCAAGATC	Cep162;	27	70	0.385714	Two	Active	4.54	1168
chr9	45636592	45636662	45636592	45637209	L	GATCCGGGGTTTCCGGGAGGATGGCTCTGCGCCTCCTCCCCAGCACCACCCCGGCCCCCCACCTTCCAGG	Cep164;	51	70	0.728571	Two	Active	5.47	617
chr9	45637139	45637209	45636592	45637209	R	GATGACTCGGTTGTCAAGAGAGCTGCCTACTAACTTTTTCCTTTTAATGTATTATACGTGGACCGGGATC	Cep164;	30	70	0.428571	Two	Active	9.67	617
chr2	155781885	155781955	155781885	155782376	L	GATCTAAAGCTGAGACATTCGTTTGCCCAGATTTAACTGGAGCTAGGTGCTTTCACCCAGTTACTGTACT	Cep250;	31	70	0.442857	Two	Active	3.4	491
chr2	155782306	155782376	155781885	155782376	R	TGAGGGCGGCCCCAGGCCGGGCCTGCAGGTTGCTGCAGCGGCCTCGGTAGCTGCGGAGCGCTTCGGGATC	Cep250;	52	70	0.742857	Single	Active	1.26	491
chr9	15162209	15162279	15162209	15163342	L	GATCGGACGGCGGGAACCAGCTTAGGACCGCCTCCGCAGGGGCCGCCCGGAAGGCCGCGCCGTGCCAAGC	Cep295;	53	70	0.757143	Two	Active	1.27	1133
chr9	15163272	15163342	15162209	15163342	R	TCTGTTCCAATATCCCATAGGTCTTTGCCATGTGGGGACCCAACTCCTCAGGCCTTGCCATAAGGAGATC	Cep295;	36	70	0.514286	Two	Active	11.44	1133
chr1	157820132	157820202	157820132	157820516	L	GATCCGCCGGGCGGCAGGCAAGGAAGGAGAGGCGCAGAGGCGGCCTTCCTCTGCCCCGCCGCGAGCCCCC	Cep350;	54	70	0.771429	Two	Active	6.17	384
chr1	157820446	157820516	157820132	157820516	R	CGGTTCCGCAGGAATGCAACCCTGGGTGAAGGCCAGCCATGTTGAGTGTGGCCGACGGAGGAGCGCGATC	Cep350;	45	70	0.642857	Two	Active	3.87	384
chr9	13631218	13631288	13631218	13632016	L	GATCGCGGGCCCCCTGAAAAGTGAGGCAACCCGGAGAGCCGTACAGGCCCACCTGGAACCCACGCGATTG	Cep57;Fam76b;Cep57;	46	70	0.657143	Two	Active	3.14	798
chr9	13631946	13632016	13631218	13632016	R	TGGACCCCCTGGCCAATGGGCTCAAGCGCACCAGCCAAACGACGACTGGCCGTGGCTTGTGGGCGGGATC	Cep57;Fam76b;Cep57;	47	70	0.671429	Two	Active	2.33	798
chr9	13632012	13632082	13632012	13633250	L	GATCTTTTCAAAGCGGATTTCGCGCTCTGAGAGCGGCGGCTTCCTATTGGTTGGTACTTTCTCTCTTTGT	Cep57;Fam76b;Cep57;	34	70	0.485714	Two	Active	3.21	1238
chr9	13633180	13633250	13632012	13633250	R	ACTTATGTATTATCTTATTACAGGAATGTCGGATTGCACATCCTATTGTAAAATGTACTTACTGCAGATC	Cep57;Fam76b;Cep57;	23	70	0.328571	Two	Active	3.89	1238
chr10	41529198	41529268	41529198	41529967	L	GATCCCCAAATCCTTGCCTCAGTCACCCAACCAAAGGTGTTGAGCACCTGCACTATTTCTCTCCCGGCAA	Cep57l1;Cep57l1;Sesn1;	37	70	0.528571	Two	Active	5.36	769
chr10	41529897	41529967	41529198	41529967	R	GCGGGGACAGGGGAGGGGCTGGGGGTGAGGACCCCGTCTCCCCTCCCTGCTCCCGCCCTCTGGGCCGATC	Cep57l1;Cep57l1;Sesn1;	54	70	0.771429	Two	Active	27.53	769
chr10	41529963	41530033	41529963	41530603	L	GATCCCCACCGACGGGGCTGGGCGAAGGGGCGGGCTCTGTGCCTGGGGCCCTTTGCTTCAGCCGTGCAGC	Cep57l1;Cep57l1;Sesn1;	51	70	0.728571	Two	Active	3.41	640
chr10	41530533	41530603	41529963	41530603	R	TTTCCAAGTTTGTTCTTTTCAATCTCTGTCAGAAGACTGCCCTCGTGTAGGAGAGGGTGCCTGGGTGATC	Cep57l1;Cep57l1;Sesn1;	34	70	0.485714	Two	Active	4.81	640
chr11	20148904	20148974	20148904	20149678	L	GATCTTAGAGATAAAAAGTGCGCCGCTTTGCTTTCCTCCTCCGGATGCGTTCACTGGGCCATGGAAGCAG	Cep68;	37	70	0.528571	Two	Active	3.06	774
chr11	20149608	20149678	20148904	20149678	R	CAGCTGGGTGTTCGCGGTCCTGGCGTCCACGCAGGCCCACGCGGATAGCAAGGCGCGCTCTCCGCGGATC	Cep68;	50	70	0.714286	Two	Active	1.29	774
chr9	99143589	99143659	99143589	99144291	L	GATCAAAGAAACACCATGGTGACTGAGCGACTATCAGGCGGAGCGTCCAGGAAGTGTCAAAGCGCCTGCT	Cep70;	38	70	0.542857	Two	Active	3.46	702
chr9	99144221	99144291	99143589	99144291	R	GTTCCGGGCTAGCTCCAGTTCTCTTTGCGGCGCTGTCAGGTGATAGCGATTTGGAGCCAAGTGGGAGATC	Cep70;	40	70	0.571429	Two	Active	2.04	702
chr13	74199296	74199366	74199296	74199758	L	GATCTCTTGCTCAAAACGTAATGGGGCCTTGATGTCCAAACCATATAAAAAGAGACCTGCATCTTCATAA	Cep72;	28	70	0.4	Two	Active	5.31	462
chr13	74199688	74199758	74199296	74199758	R	CCAACCGCTGGCCTGGCGCCATGTTTTCAAACCGGACGCTGGCGCGCGGCGCCTGCGCTGTGACGTGATC	Cep72;	48	70	0.685714	Two	Active	1.01	462
chr10	94150729	94150799	94150729	94152330	L	GATCCAAGGCCACAGTATGGAGGCACTCAGCAAGCATGGGTATAGACGGGATGCATGTTTCTCCCATCGC	Cep83;Cep83os;	38	70	0.542857	Two	Active	2.77	1601
chr10	94152260	94152330	94150729	94152330	R	TTAAGTGTCTTTAAGTCTTTGCTTACCTTCTAATTATCAGACCACTTTCTTCTCGAACATGTTGAGGATC	Cep83;Cep83os;	25	70	0.357143	Two	Active	3.59	1601
chr4	133742645	133742715	133742645	133743165	L	GATCCTTAGCCAGGGAACTCAGCCGGTGAGAGGAGAGATTGGGGTGGAATTACCGCTCGGTCCGTCTGCG	Cep85;	42	70	0.6	Two	Active	1.26	520
chr4	133743095	133743165	133742645	133743165	R	CCAATGGACACTCAGGCCGCTCTCGTGTCCCGCCCCCTTTGCTGTGTCCTGGGCTGTGGGCGGGTGGATC	Cep85;	47	70	0.671429	Two	Active	5.54	520
chr7	36181431	36181501	36181431	36182288	L	GATCTGTAGAGTGGATTTTCAGGCACTGAGCTACTTCAACCGAAGTCTGAATTCAAGAGATTATTTATTT	Cep89;Faap24;	26	70	0.371429	Two	Active	6.81	857
chr11	106649590	106649660	106649590	106650254	L	GATCCCGGCCGCGGTCTCGGTCACTAGAATAACTCGACATGGCGTCAATGGTGGCGGTGTGCGGGCGGAA	Cep95;Ddx5;	44	70	0.628571	Two	Active	3.37	664
chr11	106650184	106650254	106649590	106650254	R	TCCACAGACTCCCCCCACGCCCATAACCGAAGGAGACCAGGGAGGCGGAGCTTGGCCTCATCACGTGATC	Cep95;Ddx5;	44	70	0.628571	Two	Active	3.76	664
chr11	106650420	106650490	106650420	106650967	L	GATCTTGACCGCGGGGAATGGTATCTGGAGCCCGCAAACTGCCGCCTCAGCGCGTGCTGCGAGGAAGTGC	Cep95;Ddx5;	45	70	0.642857	Two	Active	1.51	547
chr11	106650897	106650967	106650420	106650967	R	TGGGATGAGATAGGAACTCTTTGTCGAGCCTGGGACACCCGCATCCTGTCTATATAGAGCAGTCAAGATC	Cep95;Ddx5;	35	70	0.5	Two	Active	3.34	547
chr16	55934854	55934924	55934854	55935105	L	GATCATCGTACCTTCTCCCGGAGCCAGAGCCCCGTCGACTCGCGCCACCGCCATACTTGCCGCTTGCTAA	Cep97;	44	70	0.628571	Two	Active	1.84	251
chr16	55935035	55935105	55934854	55935105	R	TGATGGGACTTGCTGGCTACAATGTGGGAGGTAAAGCTTAGAAGACCCGGGTTGACACCTAAAGTTGATC	Cep97;	34	70	0.485714	Two	Active	5.2	251
chr3	95118739	95118809	95118739	95119413	L	GATCTGTGCAGGGTTTTCTCCGCGTGCACCCTTCCTCTGATGCCCAGTGAAGCCGGACGATGGGATTGTA	Cers2;	40	70	0.571429	Two	Active	3.67	674
chr3	95119343	95119413	95118739	95119413	R	CGGGGCCTCCACCGGCTCATGGCGGCCGGCCTGCCGGAGGGCGGGCCGAGCGCTGCTGGAGCGGGCGATC	Cers2;	57	70	0.814286	Two	Active	1.5	674
chr8	107485909	107485979	107485221	107485979	R	CCGATTCACTGACCAAAACCCTCAGATTTTATGAGCCCACTAGCATACAGAGTCAGAGACATCTAAGATC	Ces2g;	31	70	0.442857	Two	Active	10.04	758
chrX	70163043	70163113	70163043	70164013	L	GATCAACTGTATATGATTTCCGTACTCTCGGTTTTAGAAATGTACTTAAAACATCTACTTGTGGTGCCAG	Cetn2;Nsdhl;	26	70	0.371429	Two	Active	6.06	970
chrX	70163943	70164013	70163043	70164013	R	AGTAGAAAAGGGTGGCGGGTGTTCAGCCAGACTTCTCTGGTTGCCGGTTGTCTGCAAGCTGAGGTCGATC	Cetn2;Nsdhl;	39	70	0.557143	Two	Active	3	970
chr13	81921596	81921666	81921596	81923017	L	GATCTAAGTAAACTTTAAGAGGCTTGGTGGGCAGTGAAGATAAGACGCACATAAACACTTTATAGCACTA	Cetn3;	27	70	0.385714	Two	Active	5.66	1421
chr13	81922947	81923017	81921596	81923017	R	CTGTATCCTCGTTTACACATTTGGACCGCTTTTTGCATTGGCAGCTTTTGAAGGCAGACATTTTCAGATC	Cetn3;	30	70	0.428571	Two	Active	3.81	1421
chr3	37211221	37211291	37211221	37211499	L	GATCCTGACACGGAAGGCAGTAAGCTGGGAAGAACACCAGGGTCCCACAGCACTCACCATATCCCCTCCC	Cetn4;Bbs12;	41	70	0.585714	Two	Active	5.13	278
chr3	37211429	37211499	37211221	37211499	R	TGGAAAGACAAGAGAGCTCTGACCGCGCTCAAGCAGGCGGGACTGGCTGGGTTCCGGCGCTGTGCAGATC	Cetn4;Bbs12;	44	70	0.628571	Two	Active	4.29	278
chr8	97958731	97958801	97958731	97959143	L	GATCCCTCCGCACGCTTGGGCCCGCCCCTCGGAGGCGCATTGCCCAGTCCTGCCGCAGAAAGAACGGTTT	Cfap20;	47	70	0.671429	Two	Active	1.01	412
chr8	97959073	97959143	97958731	97959143	R	ATCCCTGGGTGTGTTGACTCCAGATTTTAATCCTAGTACCGGATTAAATCCCAGCAGAGGTAGAAAGATC	Cfap20;	31	70	0.442857	Two	Active	9.19	412
chr11	29146516	29146586	29146516	29148122	L	GATCAGAAAGCACTGATGCTGGTCCTTCAAAAGAATGCCACATTTGTATATCTCGTTTGTTAGAAAGCTC	Cfap36;	28	70	0.4	Two	Active	4.71	1606
chr11	29148052	29148122	29146516	29148122	R	ATACAGCAAATGTTCATGGAAAGCTCAGGAGGAACTAAAGGGGTATTAGAGGCAGAGGACCCTGAAGATC	Cfap36;	32	70	0.457143	Two	Active	5.71	1606
chr2	145760363	145760433	145760363	145760953	L	GATCCTGGCCGACAACCGGACTTGAGAAAAGCACTTCGAACCGGCCGGCACAACAGAGTCAGCCACAACA	Cfap61;Crnkl1;	40	70	0.571429	Single	Active	2.96	590
chr2	145760883	145760953	145760363	145760953	R	GTATTTTTGAAACAAGATGTTAGAGAAAGGTGGAAATTAGTCAGTAGCAAAGCACCTACAGAAACTGATC	Cfap61;Crnkl1;	25	70	0.357143	Single	Active	8.69	590
chr14	21271362	21271432	21271362	21271881	L	GATCTGGGGAGTGGGAGCAACAGCTTCACCTATAGCCCCTAAAAGGGAGTTACTGGCTTACCTGAGGCAG	Cfap70;	38	70	0.542857	Two	Active	4.49	519
chr14	21271811	21271881	21271362	21271881	R	GGGTGTTTGAGGCTATACTGGGCAATATAAAAATCGTCTGCCCTTGAAAAGTAAACTAGTAATTTAGATC	Cfap70;	26	70	0.371429	Two	Active	3.19	519
chr8	114377944	114378014	114377944	114379686	L	GATCACGAGGCCCACGCCCTGGGGACCGTCCGGGAGAGTCTCGAGTGAGGTGTGAAGCGTGGAAACCACC	Cfdp1;	46	70	0.657143	Two	Active	1.01	1742
chr19	5490156	5490226	5490156	5490533	L	GATCCCAAGCTGATGATTCAAAATCTTTTTTCAGGAACCATAAAGAACAAAAAACCACTTAATTTCTGGG	Cfl1;	24	70	0.342857	Two	Active	7.46	377
chr19	5490463	5490533	5490156	5490533	R	CCGCCCCGCCCCTCATTGTGCGGCTCCTACTAAACGGAAGGGGCCGGGAGAGGCCGCGTTCAGTCGGATC	Cfl1;	48	70	0.685714	Two	Active	1.74	377
chr12	55963684	55963754	55963684	55964231	L	GATCCGCGCCGCGCCCAGCATTCCCCCGCCGGCGCGCCCACCTTACCATAGTGCCCGCGGCTGAAGTGGC	Cfl2;	52	70	0.742857	Two	Active	1.87	547
chr12	55964161	55964231	55963684	55964231	R	GAAAGGGTCCGGATTGTAACCTTTCGGGACCCCTTTGGAAAGCCCCGACTTTGAATGAATCGTTAAGATC	Cfl2;	34	70	0.485714	Two	Active	2.1	547
chr1	58768655	58768725	58767877	58768725	R	GGCTCAGGGCGACCACAGGTGGCAACAACTCCCAGTTCAAGGAGGCCTGGTGTGTTCAGGGGATGGGATC	Cflar;	43	70	0.614286	Two	Active	4.71	848
chr1	58770358	58770428	58769427	58770428	R	GGCTAACTTTCCTGGACGCCTACTGAAGAGTCTGCTCCTCTCTGTGTTCTTTCCAGTGTCTCGTTCGATC	Cflar;	36	70	0.514286	Two	Active	24.03	1001
chr14	47451612	47451682	47451612	47452382	L	GATCTGCATTAACTTAAATTTTGGCCCCAGATGTCAGTTAGGAATTTGAGAACAGAGCCCGGCTGGCGGA	Cgrrf1;	33	70	0.471429	Two	Active	5.3	770
chr14	47452312	47452382	47451612	47452382	R	GGCGCGCAGACCTGACCCAAAGGAGCTTGGCTGTTTATGACCCGAACTGACCCTTGCTTGGTCCCAGATC	Cgrrf1;	41	70	0.585714	Two	Active	4.9	770
chr2	119176152	119176222	119176152	119177042	L	GATCTCAAGCTAGAGAGAATGAAACCCGTACCCATGGGGTGAAAGTGGCCTGGCATTCTTCTCTTTGTAG	Chac1;	34	70	0.485714	Two	Active	5.5	890
chr2	119176972	119177042	119176152	119177042	R	CTGAGGGCCTTCCTGGCCGGAGGGTTTAAAGAGCGCCTCTGGAGGGACCACTCAGCTGGAACGACCGATC	Chac1;	44	70	0.628571	Single	Active	1.3	890
chr11	30885725	30885795	30885725	30886628	L	GATCTTAGGCATTTTAAAACTAAAACATTGGAAACATAAATTGGAAATTTACAGGCACATATAAATTCAG	Chac2;	19	70	0.271429	Single	Active	16.57	903
chr11	30886558	30886628	30885725	30886628	R	CGTAGTCATTTTGTTGTGCTTTGAAAATTGGCTAGCTGCCCACATCAAACAGCAGCCAGAGTGGCAGATC	Chac2;	33	70	0.471429	Single	Active	10.43	903
chr17	56179609	56179679	56179609	56180003	L	GATCTTCCCAGCAGCTCCTGAACCGCCGGAAAGGAGCCTTCATCCGCCTCCCGCGGGATTTTCTAGCACA	Chaf1a;	42	70	0.6	Two	Active	4.19	394
chr17	56179933	56180003	56179609	56180003	R	GATGTTGGAGGAGCCGGAGGCCGCGACGCGGACAGCCGCGGGTGGGTGAAACTGCCTAAAGGAGCGGATC	Chaf1a;	47	70	0.671429	Two	Active	2.03	394
chr16	93883817	93883887	93883817	93884300	L	GATCTGTCCGATGAGCATGTGACACTGACGCGTGGTAGGTAGGACGTCTTGCATCTCGGGTTAGCACGTC	Chaf1b;	39	70	0.557143	Two	Active	2.37	483
chr16	93884230	93884300	93883817	93884300	R	TGATACCCGGCTTCCGCGCTTCTGACCTGGGTTGGGCTGCAGCTCCTCACCGGGGCCGTGAGTTCTGATC	Chaf1b;	45	70	0.642857	Two	Active	2.77	483
chr14	21521974	21522044	21521974	21522597	L	GATCCAACGCCTTCCCCTGGCCGCCACGGACGCGGCACTCACGTGGTGCCCACACGCAGACACCGACTCA	Chchd1;6230400D17Rik;	48	70	0.685714	Single	Active	3.09	623
chr14	21522527	21522597	21521974	21522597	R	GGAGATGTCGATGATGATGGCTTGCTGGAAGCAGAATGAATTCCGCGACGAGGCGTGCAGGAAAGAGATC	Chchd1;6230400D17Rik;	37	70	0.528571	Two	Active	3.79	623
chr10	75398242	75398312	75398242	75398576	L	GATCCTGGGATGGTTATTTTCAAACTCTGTCTTGTGATGGGTCTCAGAGAACACAACCTGGCCTGCAGTC	Chchd10;	34	70	0.485714	Two	Active	5.74	334
chr10	75398506	75398576	75398242	75398576	R	CCGGAGCCCTAAATCCAGGAGGTTAATGGAAGGGCGAGCTTTGGCCCCTCCCATTTGGAGGGCGTGGATC	Chchd10;	42	70	0.6	Two	Active	3.83	334
chr5	130363139	130363209	130363139	130363611	L	GATCAGCGAAGACAAACTGCGAAACGTACAGAAGCGTCCAGCAATTTCTACCAAGGAGAGAGGAAGGGTG	Chchd2;	35	70	0.5	Two	Active	8.59	472
chr5	130363541	130363611	130363139	130363611	R	GGCTGTTTACTTAACCCTTCTCTGTTTTGTTTTGGGACAATGCCTCCGGTAACGGATGTTGCCTTGGATC	Chchd2;	33	70	0.471429	Two	Active	14.6	472
chr6	33009955	33010025	33009955	33010425	L	GATCCGAGGTCAAAGGCTGCCCTCCGCCCGCCCACGGCACTCACCCGGATGCCCTTCACCACGGTGATGT	Chchd3;	47	70	0.671429	Two	Active	1.77	470
chr6	33010355	33010425	33009955	33010425	R	CTATGGCAACAGGTGGTGCTTAATAGGGCTTCCGGAGCCTCTGAGAATAATGGGAATTGTAGTCTCGATC	Chchd3;	34	70	0.485714	Two	Active	3.84	470
chr6	91423251	91423321	91423251	91423950	L	GATCGCGTGTCTCTCGCAGGCCCGTCCCGGCCGGTCTCCATGGCAGCGCCCGACTCACCTTCCTGCCGGC	Chchd4;Tmem43;	51	70	0.728571	Two	Active	1.29	699
chr6	91423880	91423950	91423251	91423950	R	ATGGCAGCGAACGTAAGTGCTTCCTGATGCCCGGGTGACACCATCATCCGGGCCGCTTTTTCCCTGGATC	Chchd4;Tmem43;	41	70	0.585714	Two	Active	1.79	699
chr2	128955312	128955382	128955312	128955570	L	GATCACTAAACGCGACCACCACAAGCCGGAAGTAAATAAACTAAAATAGCTGACGGACCGGAAGTAGTTA	Chchd5;	31	70	0.442857	Two	Active	4.74	258
chr2	128955500	128955570	128955312	128955570	R	GAGGTCTGGGTTGGGCGCCGCCATAACAACCTGATACCGGAAAAGGCGGGTCTCTTCTCCCTGACTGATC	Chchd5;	41	70	0.585714	Two	Active	3.49	258
chr4	3864621	3864691	3864621	3866478	L	GATCTCCTGCTTTCATTTAGCACCCCCTCCCCCTACGCCCCCGTCGCCACCCGGCTGGGTCCGGCGCCCC	Chchd7;Chchd7;	50	70	0.714286	Two	Active	4.77	1857
chr4	3866408	3866478	3864621	3866478	R	CGCGGCACCTCGGAAGGCGGTGCGGTCCGGGAGTTACATTCTTGGAGATTCGTCTCCGACCTCTCAGATC	Chchd7;Chchd7;	43	70	0.614286	Single	Active	1.69	1857
chr4	3866474	3866544	3866474	3866637	L	GATCCCTGTGATGTGTACTTTGACATTTTGTCCCTGGTACTCTGTACCCAGGTTTATGGTGTGCTGTATT	Chchd7;Chchd7;	31	70	0.442857	Two	Active	6.2	163
chr4	3866567	3866637	3866474	3866637	R	CAGACCAGACTCTGAGAAGCCTGGGGGGCCTGGACTTGTTCAGTAACGTGCCCTTCCCCCACTGCGGATC	Chchd7;Chchd7;	43	70	0.614286	Two	Active	5.61	163
chr17	15841682	15841752	15841682	15841991	L	GATCCCTGCGCATCCGTGCCGTGACCAGAGCGCCCATCCCCGGGAGCCCCACGAACGCCAGGGGTAGCGC	Chd1;	51	70	0.728571	Two	Active	1.56	309
chr17	15841921	15841991	15841682	15841991	R	ACGTCGCTCGGGAGGCGGAGGCGACAGCGACCTCGGCGGCGCCGCGCGGCGGAGACGGTTGCGCTCGATC	Chd1;	54	70	0.771429	Two	Active	4.93	309
chr3	97413710	97413780	97413710	97414660	L	GATCCCCTCACTTGGGACTCGTAATGGCAAGTGGGCTTAATACGAAAGCACAAGAGGCACAGGACAGGAC	Chd1l;	37	70	0.528571	Single	Active	3.13	950
chr3	97414590	97414660	97413710	97414660	R	GCAGGAGAATTTGTGAGTTCAGTCTAGCCTGGGCTGCAAAGCAGGAAGGTGTCAATAAATAATAAAGATC	Chd1l;	30	70	0.428571	Two	Active	12.5	950
chr7	80686474	80686544	80686474	80686918	L	GATCGACCCCAGTAAGTCACTAGAAGAGGCAGGGGGCTGCGGGGGCCCCCTGAGGCTGCCCGAAAGTTAG	Chd2;	45	70	0.642857	Two	Active	4.04	444
chr7	80686848	80686918	80686474	80686918	R	AACCCCCTCTGGCTCAAGCACCCTTTTTAAGCCAGAGAGAAATGTAATTTGTTCCTTTTGTCTAAAGATC	Chd2;	29	70	0.414286	Two	Active	10.19	444
chr6	125045849	125045919	125045849	125047326	L	GATCTGCACTATATGTCTGTAGCCCCGGGCACATATATGCATAGAGTGTGGGGGGCGGGGTGTGTGTATG	Chd4;Chd4;	38	70	0.542857	Two	Active	13.7	1477
chr6	125047256	125047326	125045849	125047326	R	ACAACAGCCTGCCCCCACCCCATCCAGGTAACATCTTCCCGGAGGGCCCAGGGCAGGAAGATGTTTGATC	Chd4;Chd4;	42	70	0.6	Two	Active	12.6	1477
chr9	36533734	36533804	36533734	36534420	L	GATCCGGAAAGGGAGTTGCGGGCAGGTCAGGGTGCGGGGGTGGGGAGCAGCTGGGTGTAACTACGGTAAT	Chek1;	44	70	0.628571	Two	Active	6.93	686
chr9	36534350	36534420	36533734	36534420	R	TGATGTGGCCGTAGTTAAGACACAAGCTGACCAGATTTGGTATTGACGACTGCTTTGGTGAGAACTGATC	Chek1;	32	70	0.457143	Two	Active	2.76	686
chr8	74999017	74999087	74999017	74999377	L	GATCGCTTACCAGCACCGGCCACAGAAGCCGGCCGGAAGTGGCGCGAAGGGCGACGTTTACGACGGCCTC	Cherp;	47	70	0.671429	Two	Active	1.53	360
chr8	74999307	74999377	74999017	74999377	R	CTTGCGAACGCGTGCACTCCCAGGCCTCTGCGTCTTTCACATCCTTTTACGCCATCCAGAAGGCGGGATC	Cherp;	41	70	0.585714	Two	Active	2.61	360
chr5	110564743	110564813	110564743	110564874	L	GATCGCTCCGCCCCGCCCCCTCCGGATAGCCTTTTCTGGCACCGCTCTAGCCGTCGCTCTCGGTGGGCAC	Chfr;	49	70	0.7	Two	Active	4.74	131
chr5	110564804	110564874	110564743	110564874	R	GGTGGGCACGGCCGCCAGCCAATCACAGGGCGTACCGCTCTGCTCCCCTCCCCCTCGCCTCCCGTGGATC	Chfr;	51	70	0.728571	Two	Active	13.04	131
chr5	75440058	75440128	75440058	75440842	L	GATCGCCGGAGCTTCCCCCAAGGCCCCCGTCCCGCGCCAGTCACCGGGGACGGGGGTTTAAGAAAAGGAG	Chic2;	48	70	0.685714	Two	Active	2.09	784
chr5	75440772	75440842	75440058	75440842	R	CTTCCACCCGGCGCGGCCCCGCCCTCCGGCTCCAGGGTCAGCGACCCGGAAGGCGGCGTCTGTGAGGATC	Chic2;	53	70	0.757143	Two	Active	3.94	784
chr7	148725470	148725540	148725470	148725899	L	GATCGCTCTCCCCCTCAAACCCTCTCATCCTCACTCACTTCCTCGCCCTCACATTCATAGCTCCCATATT	Chid1;	37	70	0.528571	Two	Active	7.34	429
chr7	148725829	148725899	148725470	148725899	R	GGCTGGAGGGCGGAGTTAGAGGTGGAGCCTCGTAGCGACCGGCGAGCTGGAGAAGGGCTGAGAGTGGATC	Chid1;	46	70	0.657143	Single	Active	7.14	429
chr19	3850661	3850731	3850661	3852505	L	GATCACTTTTGGGGGAGTAAGTCCAGATAAGTACCTACCTACTCTTTTTGAAGAGTTTTTGGCTTCCAGC	Chka;	30	70	0.428571	Single	Active	5.63	1844
chr15	89260294	89260364	89260294	89260961	L	GATCCGCCTATCAGTCTCTGCAAAAACAAGTTACTGCGTGGACTGTGTCCGGAACCAAGGAAGTGACGTA	Chkb;	35	70	0.5	Two	Active	4.3	667
chr8	125736275	125736345	125736275	125737148	L	GATCGAGGCCCAGGAGAGGGTTTCAGCTAGGATGTCAGGGTTCAGGCACCGGGTCGGGTCCTGGTGGCTA	Chmp1a;Spata33;	44	70	0.628571	Two	Active	4.33	873
chr8	125737078	125737148	125736275	125737148	R	TGCCGAAAGCCTGTTGTTCGCGACATCCAAGCACTCAAGGCCGTCGTCTTCGTCTGAAGGTAGGGAGATC	Chmp1a;Spata33;	39	70	0.557143	Two	Active	1.79	873
chr18	67364567	67364637	67364567	67365487	L	GATCAGGAAGGAGGCATCTGAACTGCACAGATTGCAAGCAAAGACCGAGACGTTTGGGAATGGACTTGAG	Chmp1b;	35	70	0.5	Two	Active	3.8	920
chr18	67365417	67365487	67364567	67365487	R	GACCAAGTCCATGGCGGGTGTGGTTAAGTCGATGGACGCGACGTTGAAAAGTATGAATCTGGAGAAGATC	Chmp1b;	35	70	0.5	Single	Active	2.01	920
chr7	13617896	13617966	13617896	13621372	L	GATCTGGGGTAATTTCAGCTGGAAGAAGGCAGGGAGGGTAAGTGACCTGCTTGAAGGTCAATGGGGATGG	Chmp2a;	37	70	0.528571	Two	Active	10.71	3476
chr7	13621302	13621372	13617896	13621372	R	TGCTACAGGCCCTGCTAATACTGAACAGGTTAGGCCCATAGAAGGCCTTTTAACATTGAAGTGTGAGATC	Chmp2a;	32	70	0.457143	Two	Active	4.5	3476
chr6	71493522	71493592	71493522	71494554	L	GATCACTGCTAGAACTTTTAAGACTTCCTACAAAGGGGAAAGAAGGCGATGTCAAGTTTTCGAGTAGGTG	Chmp3;	30	70	0.428571	Two	Active	2.8	1032
chr6	71494484	71494554	71493522	71494554	R	TGTGTTTATTCTAGAAGCTCAGTTCTCTCAGGCCCTACCCATAAGGATGCTACCGAAAACAGTTCGGATC	Chmp3;	32	70	0.457143	Two	Active	4.5	1032
chr2	154482390	154482460	154482390	154483258	L	GATCATAGAAAATGAGTGATGTTGTTATCACTATTACTTCCCGTGCTGTGAATTAGGTCCAGGGTTCTAT	Chmp4b;	27	70	0.385714	Two	Active	3.39	868
chr2	154483188	154483258	154482390	154483258	R	TTTCGGGGTCTCTCTCGACTCTGGAACTCTCCGGCCAGACTTCTTTCGTTGTCCAGCCGAGCCGGGGATC	Chmp4b;	42	70	0.6	Two	Active	1.8	868
chr9	18096607	18096677	18096607	18097361	L	GATCCACCCGACTGTGCTCACCTGTGGCAGTCCGGTAGGAAATCTGTCCACCGCCCGACGCTGGCCCGTC	Chordc1;	46	70	0.657143	Two	Active	2.33	754
chr9	18097291	18097361	18096607	18097361	R	AATAACGTTTTCGGCATACTTTTACTGGGGCCTGCAGTTTTAAACTACGCTATTCCAGCATAAAATGATC	Chordc1;	27	70	0.385714	Two	Active	2.01	754
chr5	24091553	24091623	24091553	24093244	L	GATCTGTGAGTTTAAGGTCAAAGTCAGATGGCCAGACCCAATGTCAAAAATAAAGCAATAGCCGGGTGGG	Chpf2;	32	70	0.457143	Two	Active	17.34	1691
chr15	72920459	72920529	72920459	72921214	L	GATCCTTTTGGCATTGTGGTGGGATTACAGAAGACTCTAGGACCATTCAGTTCACCTGTCTGCTTAGCAG	Chrac1;	33	70	0.471429	Two	Active	3.97	755
chr10	82448613	82448683	82448171	82448683	R	AGCCGGCGCTGCTGGAAGTGATGAGGATGAACAGAATTTGCCGGATGGTGCTGGCCACTTGCTTCGGATC	Chst11;	40	70	0.571429	Two	Active	3.66	512
chr17	25864260	25864330	25864260	25864494	L	GATCTTCCTCGTAGTCTTCCATGGAGCCAGACCACAACTCCCACAGCTCAGAGTCCCTCAGAACTTCCCG	Chtf18;Rpusd1;	39	70	0.557143	Two	Active	4.64	234
chr17	25864424	25864494	25864260	25864494	R	GGAAGGGCGGGTCTTACTCCCAGAGGGCGGGAGGAGAGGAATAATAGTTCAATGGTTGGAGTGGAGGATC	Chtf18;Rpusd1;	39	70	0.557143	Two	Active	3.67	234
chr17	25864490	25864560	25864490	25865806	L	GATCAAGAACGCTTTCTATTGGCCTGTACAGTAAGTAATCCGTGGGGGAGGCGGGGAAATAGGTGGGACT	Chtf18;Rpusd1;	36	70	0.514286	Two	Active	4.46	1316
chr17	25865736	25865806	25864490	25865806	R	CCAGTGAGCTGCATGTGATGTCCTTGCTCGACAGGTCCGAGGCCATGTCCAGGAAAGCCAAGTGACGATC	Chtf18;Rpusd1;	40	70	0.571429	Single	Active	3.84	1316
chr3	90313295	90313365	90313295	90313536	L	GATCCTCCCGCTCGTCAAGCCTGCCCTTTCCTGCCTTTCGTCTGGGCCCCCAGAGCCGGCGCCGCCAACT	Chtop;	48	70	0.685714	Single	Active	5.66	241
chr3	90313466	90313536	90313295	90313536	R	GGCGTGGCAACATGGTCCTTTGGCCTAGCGCAAGAATCGCAGCGAATCCCCACTGACTTTGGCAAAGATC	Chtop;	39	70	0.557143	Two	Active	2.59	241
chr19	44182133	44182203	44181426	44182203	R	TGTTTGTATAGATATTTTTTAATTAGTTCTTTGAAGGTTTCATACAACGTGTTTTTATTTAAAATAGATC	Chuk;	15	70	0.214286	Two	Active	18.11	777
chr12	77866497	77866567	77866497	77866862	L	GATCGTGTGCGACAAAATCGATATCTCAACTCTCGCGAGGTTTCGCCTTCCGGGTGTCGCTGGGGTCGTT	Churc1;	39	70	0.557143	Two	Active	1.3	365
chr12	77866792	77866862	77866497	77866862	R	GACAACGGGGAACCCTCAAAATTACCTACCCACCCAAATTGACAGCAGCCTCTGAGGCCCTGACGCGATC	Churc1;	39	70	0.557143	Two	Active	4.8	365
chr2	127073013	127073083	127073013	127073747	L	GATCAAGATTCTGAAACTGTTAAACTGCTCTTCAGGCGACTTTCCTCATTTTTCTACCTCAGCAAATATC	Ciao1;Tmem127;	27	70	0.385714	Two	Active	8.44	734
chr2	127073677	127073747	127073013	127073747	R	GGGGTTGGAGGAAGCCGGAAGTGCATCGGCCAGGGTCCGTCTGGGCGTTGCGGGTTTGGGGCCTGGGATC	Ciao1;Tmem127;	48	70	0.685714	Two	Active	1.27	734
chr7	87377234	87377304	87377234	87377920	L	GATCTCCTGCTTGGTCAGGAACGTCAGGTCCTGAAAGGCAAATCCAGACAAGGGTCTGCAAGCCGCCCGA	Cib1;Gdpgp1;	40	70	0.571429	Two	Active	3.09	686
chr7	87377850	87377920	87377234	87377920	R	AAGTGCAGAAGACCCCAGCTCTGGGTGGAGGCGGGTAACCTCCATACTCGCTCCCGGGCTGGAGGAGATC	Cib1;Gdpgp1;	44	70	0.628571	Two	Active	6.57	686
chr7	26052310	26052380	26052310	26053205	L	GATCAGAAAAGTGCGCCGTCCTAAAATCAAAAAGTCTTGGAGTTGACATCACGGCCACAGGCCACGCGGG	Cic;	37	70	0.528571	Two	Active	3.49	895
chr7	26053135	26053205	26052310	26053205	R	TATAAATAGTCTGTTAATTGGTTAAAGGAGGTGTCCATTACTTGTTGTAAGGTAGAGTTCTAGGCAGATC	Cic;	25	70	0.357143	Two	Active	3.93	895
chr7	26066604	26066674	26066604	26067840	L	GATCGTGTGTACTTTTGAGGTAGTACACCTGTGCTAGCAGGTGTGCGAAGTATGGCTTCGCGTGTGACAG	Cic;	36	70	0.514286	Two	Active	3.36	1236
chr7	26067770	26067840	26066604	26067840	R	GGGCCGGAGCGGCGACGGCCAAGGAGCGGGTTACGGGCAGAGCGGTGTCGGCCGCTGAGGAGGTGCGATC	Cic;	52	70	0.742857	Two	Active	1.26	1236
chr12	112126708	112126778	112126708	112127880	L	GATCACGGCTGACTAAGTTTGCCGGACCCACTTAGGAACCAAAAGCACAGCTCTGACTTCTAGACACTCA	Cinp;Tecpr2;	35	70	0.5	Single	Active	6.84	1172
chr12	112127810	112127880	112126708	112127880	R	CCCTCTCGCGGCCGGCTCCAGGCTCCTCAGCCTGGAGATTGACATTGCGTTCTGTTCTGTCCCCCCGATC	Cinp;Tecpr2;	45	70	0.642857	Single	Active	4.61	1172
chr12	88287389	88287459	88287389	88289096	L	GATCATCTTCGCGGTCCAATCAAGTAGTCATTAGCTGTAGGTGGCCACTGAGTTCTTGTAATGCTGCCAA	Cipc;Cipc;	33	70	0.471429	Two	Active	4.07	1707
chr12	88289026	88289096	88287389	88289096	R	CGCGAGGAAGAAGGTGGCTTGTGCCAAGTAAGAAGTCAATGGTTAGTGGGTGGGCAGGACAGTTTTGATC	Cipc;Cipc;	36	70	0.514286	Two	Active	8.16	1707
chr10	79631471	79631541	79630088	79631541	R	AGGGTAGGCAGTCACTATCATTTCTGTCCCCAACCACACACATTTGCAAAGTGACCATGCCATTTTGATC	Cirbp;	32	70	0.457143	Single	Active	7.91	1453
chr8	109417038	109417108	109417038	109417897	L	GATCCGGCCCGCGCCGCCCCCTGCTCCGTCCTCCGCCCGCGCTCCGTCAGCCTTTCCGCCCTTCTCCCAC	Cirh1a;Chtf8;	54	70	0.771429	Two	Active	1.5	859
chr8	109417827	109417897	109417038	109417897	R	TTGAGGATAGAAGAGTAAGGGACGTACAAGTTCCACTCCCAGTAGGTGTGTGTCAGGTAGCTGCTAGATC	Cirh1a;Chtf8;	34	70	0.485714	Two	Active	2.79	859
chr10	70807014	70807084	70807014	70807857	L	GATCACCAGGGACTTTACACTAGCCAAGTTTCACAAATTCAATTCTAGTCAGATTTCTACAAACTTCTGT	Cisd1;	26	70	0.371429	Two	Active	3.76	843
chr10	70807787	70807857	70807014	70807857	R	TCCAGTTGAGAGCGTTTCAGGTGACTCAGGACAAGTACCTGCAGGACTGTCGGCCGATGGCCTGCCGATC	Cisd1;	41	70	0.585714	Two	Active	3.53	843
chr3	135085090	135085160	135085090	135087124	L	GATCTAATGTTTAAACACGTTAAAAGCTTAAAACCTACTTGTTAACAGAGCAGTTGTCAGTGACAATTAA	Cisd2;	22	70	0.314286	Single	Active	4.83	2034
chr9	107198612	107198682	107198612	107199418	L	GATCTCACAGCACACCACCCACCTTCTCACACAGTGTCCTGCAATAAGCGAGACCACGGCCGCCAGAGAC	Cish;	41	70	0.585714	Single	Active	5.66	806
chr9	107199348	107199418	107198612	107199418	R	GTCCTTTGCGTACAGGGGTAAGCTCAGTTTTTTTCCCTACCTAGGCTCCATGCGGGAGATATGGAAGATC	Cish;	35	70	0.5	Two	Active	4.47	806
chr5	116295165	116295235	116295165	116295772	L	GATCTGGGCGGGTCCTGGTGGAGACCCCCGCTGTCCATCAGTAGATGGCGAGCGCTGATTGGTTGAGGCA	Cit;	44	70	0.628571	Two	Active	3.03	607
chr5	116295702	116295772	116295165	116295772	R	GACCAGTCTCTGTCCCCTGCAAGCTTTACCTGCATTCTTGCCCATGGCGCTTCCCATTTTCTGTGTGATC	Cit;	37	70	0.528571	Single	Active	6.39	607
chr10	17442994	17443064	17442994	17443517	L	GATCCTTATATTAACAGTGGCCAAAGCCCGGAGAAACACAGCTCATTGTTGGCAGCTGCCTGGCGGTCTT	Cited2;	36	70	0.514286	Two	Active	5.4	523
chr10	17443447	17443517	17442994	17443517	R	TAGGCCACTTCAGGGAACCCAGGGGGGTGTGGGCTCCGGTCCCCCTCCCCCCGCCACACTTTCCCGGATC	Cited2;	49	70	0.7	Two	Active	6.73	523
chr4	120338861	120338931	120338861	120339259	L	GATCCTGAAACTACAGGAACTGGCCCTCTCACCTCATCTGGCAAATTCAAGCTACTCCCATACCCCCTCT	Cited4;	36	70	0.514286	Two	Active	4.56	398
chr4	120339189	120339259	120338861	120339259	R	AACCCTTGGGCTGTCTGTTTCTTTTGCGGCCTGCAACTACTGCTGTGGGCAGCGCAGAAGAGAGGAGATC	Cited4;	39	70	0.557143	Two	Active	4.73	398
chr2	32218372	32218442	32218372	32219280	L	GATCTGGGGACAGGAGCCTACGCTGCCCGGCGCCTCATAGCACCTGGGAGCCACCGCGGCTCTAGCGATT	Ciz1;Ciz1;	47	70	0.671429	Single	Active	2.1	908
chr2	32219210	32219280	32218372	32219280	R	CTGTGTAGCGGTGAAGCTTAGCAGGCGTTATGCTGGGGTGGGTGTTTTGGGAGGGGAGAGAAGCTGGATC	Ciz1;Ciz1;	40	70	0.571429	Two	Active	7.56	908
chr8	23295825	23295895	23295825	23296609	L	GATCTGATACCAGTCGCCAAATTCTGACCAACTTACATAAGTTTTCCACATTCTTGCTGCAGACCATTCA	Ckap2;	29	70	0.414286	Two	Active	4.27	784
chr8	23296539	23296609	23295825	23296609	R	TGTCAAATGCTGGTGCGCTCCTTAGGGATAAGGCTCATTGCTTTCCCTGAGGACAAGTTCCCGAATGATC	Ckap2;	35	70	0.5	Two	Active	2.86	784
chr2	129121696	129121766	129121696	129125659	L	GATCAAAATCTGCGCTGCTGGGAACCAACTTTCCCAGGAGAAAGAAGGAACCAGAAGAGCTTCCAGAGAT	Ckap2l;Gm14023;	34	70	0.485714	Two	Active	17.61	3963
chr2	129125589	129125659	129121696	129125659	R	GGACGGGAGGGAGAAAGACTGACTCAATTATCATTTTAGATGCACAAAGTAAACAGCACAGATTAAGATC	Ckap2l;Gm14023;	28	70	0.4	Two	Active	6.44	3963
chr8	106775426	106775496	106774493	106775496	R	GTATTAGGGCTCCAAGCCCTAACAGGGGCATTGCAGTCTGTTCTGGACAGCACTTTGGAGAAAGGAGATC	Cklf;	36	70	0.514286	Two	Active	4.59	1003
chr13	51740684	51740754	51739691	51740754	R	GTTGGCCTCATTCGAGTCGTTGCGTCGGCCCTAGGCGGACGTAGAGCCCCTTGCGCCCGGTTTCCTGATC	Cks2;	45	70	0.642857	Two	Active	3.31	1063
chr1	120285069	120285139	120285069	120286265	L	GATCTGACGGCGTTATCACACATCTCCCAATACATACACATTCCCGCACAAAAGAGTCCCCATAAACACC	Clasp1;	33	70	0.471429	Two	Active	2.27	1196
chr1	120286195	120286265	120285069	120286265	R	GACGGTGTCCAGTGCTGTCAGCCGCTCTGGGGTGCACTTTTGGGGGAGGGGGCGGCCCTGGGATGGGATC	Clasp1;	48	70	0.685714	Two	Active	10.36	1196
chr9	113650191	113650261	113650191	113650931	L	GATCCATTTGCAAAACCTCGGTATCAACTGGAAACAGAAAGTCCTCCAGGGCGACTGTGGGGGTGGCAGC	Clasp2;	38	70	0.542857	Two	Active	5.37	740
chr9	113650861	113650931	113650191	113650931	R	CTGCAGGCGGGCGAGGAGCTGCTGCTCTGCCTCGGCACGCCCGGAGCCATCCCGGACCTGGAGGACGATC	Clasp2;	51	70	0.728571	Two	Active	3.86	740
chr7	20189676	20189746	20189676	20190229	L	GATCTCCGGAGCGCCTCGGACAAGGATGAGGTCGACTGCCACCGCTCGGAAGCCGGGAGGTCGGGGTCGG	Clasrp;Clasrp;	49	70	0.7	Two	Active	1.51	553
chr8	63433448	63433518	63433448	63433834	L	GATCGAGAAGCTTGCTAGATTAAAAAGACTGGCATTTTCCCTTCCCCTGCTATAGCAAGCAAGGAAGATG	Clcn3;	31	70	0.442857	Two	Active	5.81	386
chr8	63461643	63461713	63461643	63462997	L	GATCGCGCGCCAGCCGCCCCGGGAGCTTCACCGGGACACCGCTGCCGGGTGGCCACCCCGGCGGACTTTA	Clcn3;	53	70	0.757143	Two	Active	1.37	1354
chr8	63462927	63462997	63461643	63462997	R	GTAGCCTGATTCTTTTGCAGGGGGAGCGTCTAGATTTTTTATTAAAAGCAGTAGTCATAGCCAATCGATC	Clcn3;	29	70	0.414286	Two	Active	6.57	1354
chr7	7251451	7251521	7251451	7252246	L	GATCATCCTCCTCTCTTCAGCGCGGCTGTCTGCGGCAGGTCGTGTGACGTCATCGCGAGGCGGGTGACAG	Clcn4;Clcn4;Mir5620;	45	70	0.642857	Two	Active	1.79	795
chr7	7252176	7252246	7251451	7252246	R	TCTCCAGTCTCTGTCCCCTCCTCGTAGCTTTCCCCTTTCAGACTCCGACCCCTTGGAGGACTTCCGGATC	Clcn4;Clcn4;Mir5620;	41	70	0.585714	Two	Active	7.76	795
chr7	7252242	7252312	7252242	7252505	L	GATCGGAGGTTTTTCCCGGCGTGCTCTCTGCCGCCACCCGGTGGTGACCGAGGAGAATGCGGCCGTCGTG	Clcn4;Clcn4;Mir5620;	47	70	0.671429	Two	Active	4.89	263
chrX	6895978	6896048	6895978	6896601	L	GATCGGCAGCCTGGGGACCCTGCTCCCCAGAACAGGGCTGGGCTGCCGAGGAGATGCCGCCCCGCTCTGG	Clcn5;	51	70	0.728571	Single	Active	6.94	623
chrX	6896531	6896601	6895978	6896601	R	AGCTTCGGCATGCGCAACCGCAATAGGGTAGTCGGGCTTGCAGCCATATTTAATGAGGACTGGGCGGATC	Clcn5;	39	70	0.557143	Two	Active	3.13	623
chr4	147412408	147412478	147412408	147412934	L	GATCACCAGTGACCCAGAAAGAGTGAAGGGTAGAGAATAAGAACAGGCCAGAGAAACTACACCAACGGCA	Clcn6;Mthfr;	34	70	0.485714	Two	Active	5.39	526
chr4	147412864	147412934	147412408	147412934	R	GCACCCCGCCATCTTCCTCCTTTGCTGCCGCTCCGGACCACCTAGGCCAACCCCCCTCCCACCCAGGATC	Clcn6;Mthfr;	48	70	0.685714	Two	Active	8.19	526
chr4	147412930	147413000	147412930	147413230	L	GATCCGCGCCTCACGTGACTGGCCCCGGGAGGGTCACGTGGCCCTCTCGAGCTCTGGGTCCGGAGACAGG	Clcn6;Mthfr;	50	70	0.714286	Two	Active	1.54	300
chr4	147413160	147413230	147412930	147413230	R	TAGCAACCGACAGCTCCGCCCCGCCTTCTTCGCCAGCCCTAGGGAGGTGGCACCCTCGCCGCCACCGATC	Clcn6;Mthfr;	49	70	0.7	Two	Active	2.87	300
chr17	25269972	25270042	25269972	25270299	L	GATCCTACTGGAAGTGGTGTGGCATCAGGGTCTCAATCCCTTTCCCGGAATTGCAGCAGTTTGGCTGCCC	Clcn7;	39	70	0.557143	Two	Active	4.69	327
chr17	25270229	25270299	25269972	25270299	R	TCTAGGTTTCTACCCTGGGCTGCAACGACCAGTGAACCACAATTCCCAGGAGACTCCGCGCTCCCGGATC	Clcn7;	41	70	0.585714	Two	Active	3.76	327
chr5	135391334	135391404	135391334	135391490	L	GATCTAGGTAGTCAAATGTCGAGCTCCAGCAAGTGTGAGCACAGCAGTTGACACAGGACCCTATCTGGTG	Cldn13;	36	70	0.514286	Two	Active	6.39	156
chr5	135391420	135391490	135391334	135391490	R	TTGGAGGCTCTGGCAGAGGGTGGGGCAGAGGGGAGGAGCTTCAGTTCCTGGTCCTTCTCTGGACGAGATC	Cldn13;	43	70	0.614286	Two	Active	20.2	156
chrX	120216924	120216994	120216924	120218471	L	GATCCCCTGGCGGGACCGCTAAGCTGCAGAGAGCGCAGCCCGCGCCCCGCCCAAGCCCAGCCATTATCTT	Cldn34c1;	48	70	0.685714	Two	Active	6.46	1547
chrX	120218401	120218471	120216924	120218471	R	TCTACATCCATCTGACAGTGCTTAACAGCAGTTAAAATTTTTTAGCACCACTTCTGGTGAGTGCAGGATC	Cldn34c1;	29	70	0.414286	Single	Active	18.17	1547
chr16	10546048	10546118	10545048	10546118	R	TGGCCACTGGGCTTCTTGGGGTAGCACTTCTTGGACTGCATAGTTACGAGGCCATTGACCCGGCCAGATC	Clec16a;	40	70	0.571429	Two	Active	2.64	1070
chr6	129131018	129131088	129130095	129131088	R	AACTGCCAGAGCTGTAGCCACAGCGTTCTCGCTTTGTACTTAGCTTGCTAGTCCACTCTTCCCAGGGATC	Clec2d;	37	70	0.528571	Two	Active	4.7	993
chr11	29447864	29447934	29447864	29448498	L	GATCCGAGCGTGGCCGACGGGGTCTCCTGGCCGAAGGACCCGCCCCTTAGGCGGCCACACACGTGCCTGC	Clhc1;Rps27a;	51	70	0.728571	Two	Active	1.63	634
chr11	29448428	29448498	29447864	29448498	R	TAGTCGAAGTCTTTCTAAGTGCAGGTTTCTGCCCCTCCCGGTAGTCCCTTCCGCTACCCTTCATCCGATC	Clhc1;Rps27a;	38	70	0.542857	Two	Active	5.17	634
chr17	35187091	35187161	35187091	35187260	L	GATCCCCGTGTCCCCTCCCCTCATGTCCCCTCCCCAGGTCCAGGGCGGGGCCGGCCGGTGAGTCAGCTGC	Clic1;	52	70	0.742857	Two	Active	6.3	169
chr17	35187190	35187260	35187091	35187260	R	GGAGCAGCTGGGTGTGGGGTGCACTGGGCCTGTGGGGAAGCCGTGTTGGAGCGAACTAAAGGGTCTGATC	Clic1;	44	70	0.628571	Two	Active	6.97	169
chr4	134828644	134828714	134828644	134828762	L	GATCCTCAGCACCGCCTCACGCCTCGCGCGCGACTCTGAGGGGGTTGCGGTCCCGGCCGCTTCAAACCGC	Clic4;	50	70	0.714286	Two	Active	2.03	118
chr4	134828692	134828762	134828644	134828762	R	GGTCCCGGCCGCTTCAAACCGCTGGGCGGAGCCCTATGGGCGGGGCGTGGGCGGAGCAGTGGCCAGGATC	Clic4;	52	70	0.742857	Two	Active	1.83	118
chr3	88968099	88968169	88968099	88968795	L	GATCTGACTGGCCCCTTCTTCAGGCCTCATGAAAACCTGAACTGAAATGCACATACCCTTCTACAGAAAC	Clk2;	33	70	0.471429	Two	Active	6.13	696
chr3	88968725	88968795	88968099	88968795	R	CGTGCGTGCTCGCTCACGGCGGCGGCGGCGGCGGAGCGGAGAGGCCAGAGCCGGAGACCGAGCTGGGATC	Clk2;	54	70	0.771429	Two	Active	12.69	696
chr9	57613508	57613578	57613508	57613750	L	GATCCCCGCGAGCCTCGGCGGTGGGGTCTGACGGAGAAATCGTCCCCTTCCCTTGAACACCTCAGAGCGT	Clk3;	45	70	0.642857	Single	Active	2.49	242
chr9	57613680	57613750	57613508	57613750	R	GGCATCGGGCGTGAGGCACCCAGTCTAGACCCCTCCCACCTACTGTCCAACGCTTTGTCGTGGCAGGATC	Clk3;	44	70	0.628571	Two	Active	2.01	242
chr11	51076465	51076535	51075692	51076535	R	AGCCTGACAAGCGGACAGAACCTCGTCCTACCCGCGCCTCCAGCGCTGCGCAGCCGCAGTGTGGCTGATC	Clk4;BC049762;	47	70	0.671429	Two	Active	1.5	843
chr11	51076580	51076650	51076580	51077261	L	GATCTGTGGGCGGGCACGAGGCTTCGTGACGCATGCGCGCTGGCTCGGCGTAGGTGGCGCTGGAGCCACC	Clk4;BC049762;	50	70	0.714286	Two	Active	2.06	681
chr11	51077191	51077261	51076580	51077261	R	CCGGAAGAGGTAGGGCAGGCGCTGCGGCGAGCCAGGCAGCGGCTGGAGTTCACCTCCAGCTTCGAGGATC	Clk4;BC049762;	48	70	0.685714	Two	Active	2.31	681
chr14	103469478	103469548	103469086	103469548	R	GGTGCTTGGCTGGCTCCTCGCGGCGGCGCGCACGCAAGGCCGACGCCGGGGCCCCGGAGCCTCCGGGATC	Cln5;	56	70	0.8	Two	Active	1.51	462
chr9	62688114	62688184	62684871	62688184	R	GTAAAACGCCCAAAAACCTTCTACAAGTTCAGCAGACATTCCACAAGCTGCCCCCGGCACTAAGGGGATC	Cln6;	36	70	0.514286	Two	Active	4.53	3313
chr8	14887495	14887565	14887495	14888606	L	GATCTCTCTTGTTATTTTGACACAGGGTTTCAAGCAGCTTAGGGTGGTCTTGAAACTATGTTATTGCTCA	Cln8;	28	70	0.4	Two	Active	26.21	1111
chr8	14888536	14888606	14887495	14888606	R	AAGAGGGAAGGGACAGGGAGTGAAGGGGTGTACGTAGGAGGGTCTTGGGGGACGGTCCACACAGAGGATC	Cln8;	42	70	0.6	Two	Active	6.61	1111
chr7	104844837	104844907	104844837	104846500	L	GATCTCCAGATGCGTGTGGATTTTATTTCTGTGAGTCCTCCTTCGGCGAGGGACTCCTGGGGCCTGGGTC	Clns1a;	40	70	0.571429	Two	Active	8.31	1663
chr2	84567303	84567373	84567303	84567485	L	GATCCTTAAGCCTTACCTATACGGGCACGGACTCAAAACCAGCTTCACAGAAACCTGGGACCTCTGGAAA	Clp1;	35	70	0.5	Two	Active	20.37	182
chr2	84567415	84567485	84567303	84567485	R	AACGTTCACCTAAATACTAGCCGGAAAGCAAAGGCGGTTCCGCAATTGCGCAGTAGTAGAAGACGCGATC	Clp1;	35	70	0.5	Single	Active	1.01	182
chr7	108812273	108812343	108812273	108812564	L	GATCGTGGCTAGCACAGGGGCCGGCACCAGCGGGTTTTAGAAGCAGGTGTCATGATGTTGTCCGCGGTGT	Clpb;	42	70	0.6	Single	Active	3.3	291
chr7	108812494	108812564	108812273	108812564	R	AGCATCTTCTACCTTCGTCCCCGGACGGGGGGCAGCCACCTGGGGGCGCCGTGGAGAACGCACCGAGATC	Clpb;	48	70	0.685714	Two	Active	2.01	291
chr17	57129403	57129473	57129403	57131296	L	GATCAATTGGTTACAGGCCAGCACGTGGACCTGATTGCTGCGGGACGATGGTGGTGGGCTGGTGCGTCCC	Clpp;	43	70	0.614286	Two	Active	3.03	1893
chr7	20249919	20249989	20249919	20250420	L	GATCTCGGGCACTGCGGAGCGGACCAGGAACACCAGCCCTCTCTAGAAACAGTGCTGGAGGCTGGAACCA	Clptm1;	43	70	0.614286	Two	Active	9.84	501
chr13	73741227	73741297	73741227	73742077	L	GATCAGGGTCGTCCCCGCCATCATCCTGGGGCGCCGCCGTAAGGCTGCACAGGGCCTTAAGAAGAGCAAC	Clptm1l;	45	70	0.642857	Two	Active	3.03	850
chr13	73742007	73742077	73741227	73742077	R	ACTTCTCTGTTCTCTGCTGCTCTCTTGTTACCCCTTGGTGCTCTGCCCTACCCCGATTATAACTGAGATC	Clptm1l;	35	70	0.5	Two	Active	12.14	850
chr9	65141757	65141827	65141757	65142138	L	GATCCTCACCTTTTTGCGCTTTTATTTCCCCTGCTCCTAAGAAGCGTAGGGTCAACTCCCGACACGGCGC	Clpx;	38	70	0.542857	Two	Active	3.96	381
chr4	126234075	126234145	126234075	126234938	L	GATCTGTTTGACAAGAGCAGCCGCAACCCGCCAAACCAACGCAAATTACATTTGCCGGGCAGGCAGGAGG	Clspn;	39	70	0.557143	Two	Active	3.49	863
chr4	126234868	126234938	126234075	126234938	R	CTCACAGCGTCCTTCCAGTAGCTGGTGACTCACTAGTGGAATTTGGCCATAGAAAACCTTTTCCGTGATC	Clspn;	34	70	0.485714	Two	Active	3.2	863
chr4	44025332	44025402	44025332	44025615	L	GATCACTCCAGCTCCCGATGCTCGGCGACTCCCAGCTTCCCCTAGGGTGGCACTTCCGCTGGCTCTTCCT	Clta;Clta;	45	70	0.642857	Two	Active	3.24	283
chr4	44025545	44025615	44025332	44025615	R	CTCTTCTCGCTCGTCCTCCGGTAGCAGCCGCCAGCACAGTGTCGGCTGCTGGGCGGGGTGTCGGCGGATC	Clta;Clta;	49	70	0.7	Two	Active	2.8	283
chr13	54712222	54712292	54712222	54713652	L	GATCCAGTCTCAGCGCAGATTCCAACTCATCTCCCGGCTCCTTCCTCTTTTCCCAGGCCTCACGGATACA	Cltb;	39	70	0.557143	Two	Active	7.74	1430
chr11	86570668	86570738	86570668	86571050	L	GATCCCTTTCGGGCCAGGCCGCTAGCTTCTTCCTTCCCACGACCCTCGAAAAGTCCCTCAGCAGCCCCGA	Cltc;	44	70	0.628571	Two	Active	3.96	382
chr11	86570980	86571050	86570668	86571050	R	CGGGAGAGCCGCAATGGCGGAACCGGGAGCAGCGCAGACTCCGGAAACGGCTGAGCCCTGCGGAAGGATC	Cltc;	48	70	0.685714	Two	Active	1.8	382
chr11	74462534	74462604	74462534	74463427	L	GATCTTCCTCAATAATCCAAATACACTCTAGACCCTTCCCTTCAGTAGGAAAGAGCCCACTCGGTGAGGA	Cluh;	33	70	0.471429	Two	Active	5.6	893
chr11	74463357	74463427	74462534	74463427	R	GGCTACGGCCTGGACTTCGCACGTGGGGACCGTGGAAGGGCATCCACGGCGGACACACTCGCGCAAGATC	Cluh;	47	70	0.671429	Two	Active	1.26	893
chr14	122579792	122579862	122579792	122581713	L	GATCTAGTATCTGGAGACAGACAAAGCTTGCCTGCTCAGTCTCTTAGTACAAGATATAGATGTGTAAATT	Clybl;	27	70	0.385714	Two	Active	8.13	1921
chr14	122581643	122581713	122579792	122581713	R	CCTATCTGTTAACTGCACGTGTCCTGAGTTCTCCTTTAAGGTGTCTTGCCTATTGTGAGGAAACAGGATC	Clybl;	32	70	0.457143	Two	Active	3.14	1921
chr6	142704489	142704559	142704489	142705928	L	GATCCCCACAGGTTGAGACTGATTTATTGCAACAGCGAGGGGCCCCAAGCTTTCTGCTGTTGCAGGTTGA	Cmas;	37	70	0.528571	Two	Active	5.37	1439
chr6	142705858	142705928	142704489	142705928	R	CCTCTTGAACTTTGGCCTCACTAAAGGCAGTTTTTATCTCTGCATCCTCTCGGCCTCCACCGGATTGATC	Cmas;	35	70	0.5	Single	Active	5.83	1439
chr9	118058291	118058361	118058291	118059709	L	GATCTTTCAATTCAGAACCTTCAAAGGTCTGAAAGTCTCTAACCTACCAATACCTTGAGTTTTCCTAGCC	Cmc1;	28	70	0.4	Two	Active	5.4	1418
chr9	118059639	118059709	118058291	118059709	R	CCTGCACTGGAGACCTCTGTTTTGTGACATCCCCTGGGCGGACAGTCCAGTCTGGGTGGTGTTATGGATC	Cmc1;	40	70	0.571429	Two	Active	4.54	1418
chr8	119445078	119445148	119445078	119445406	L	GATCTCAGCAGTGTGACAGCTCATGCCCGCGGCTCACCAAGAAGAGTGTTCCTAGTAAAGGTCCAAGGGC	Cmc2;Cenpn;	39	70	0.557143	Two	Active	7.97	328
chr8	119445336	119445406	119445078	119445406	R	TCCGCGCATGCGTCATCCTGCATGCATCGCTCCGCCTGGACCGGTCCACTGTCCCATGCTGAGGGGGATC	Cmc2;Cenpn;	46	70	0.657143	Two	Active	2.91	328
chr8	119445524	119445594	119445524	119445796	L	GATCTAAAGCGTTTTCCATCAGGCGCCCACAGCCGCGTCCCCCCGTGCAGCCGAAGCAGTGCGGAGGGCT	Cmc2;Cenpn;	46	70	0.657143	Two	Active	1.54	272
chr8	119445726	119445796	119445524	119445796	R	GGAGGACTACAGGAGCCAGGCCTCAGACATCTACGGGGGCCTTGCCACGGCGCAGTTCCGCCACGGGATC	Cmc2;Cenpn;	47	70	0.671429	Two	Active	4.89	272
chr4	114659367	114659437	114659367	114660576	L	GATCCCAGGAGTGGAAGCAAGGGCGCGCGGAAACAAAGCACTCGTAGACTCGACGCCCCTCGGCCCGGGC	Cmpk1;	47	70	0.671429	Two	Active	2.01	1209
chr4	114660506	114660576	114659367	114660576	R	TCTAGCAAAGCTGGTACTGTTATTGGCCCCAGATGCCAAATGATGACGAGAGGGATGAGACAAGCTGATC	Cmpk1;	34	70	0.485714	Two	Active	3.71	1209
chr12	27153899	27153969	27153899	27154152	L	GATCACCTGCCACTACAGAACCAAGCCAGACAAAGCTGATTCCTCAGGAGAGCCTGGAATTCTCAAGAGC	Cmpk2;	36	70	0.514286	Two	Active	6.79	253
chr12	27154082	27154152	27153899	27154152	R	AGCCCGGGAGTAGCTCGGCCACACTGGAGGTCTCAGCCACAGCTGCCTTCACTTTCGTTTCCCGGGGATC	Cmpk2;	44	70	0.628571	Two	Active	5.17	253
chr16	57606826	57606896	57606826	57607060	L	GATCGTCTGCCATCCCCGTGAGACCCGGACGCGAACTGACAACCAGATGAAAGCAAGGCGGCCGCTCGCG	Cmss1;	45	70	0.642857	Two	Active	2.3	234
chr16	57606990	57607060	57606826	57607060	R	ACGCCACGCCCCCCCAGCTGCGGCAGCCAGGGGTGTCGCCGTTTCCACACAGGCTCAGACGTTCAAGATC	Cmss1;	47	70	0.671429	Two	Active	3.21	234
chr9	114640790	114640860	114639802	114640860	R	TGGCCCATTAGGGCAATATAACATGTCGGATAGTTTGTGTATGTGTTTAACTTGCACAGTGAGTTTGATC	Cmtm6;	28	70	0.4	Single	Active	27.41	1058
chr17	29797017	29797087	29797017	29798453	L	GATCAGCCATAAATTTCTATACCATGTGATTGTGATTCTGACCTAAAGGTTAACTGCCTGACCATTTAAT	Cmtr1;	25	70	0.357143	Single	Active	7.63	1436
chr17	29798383	29798453	29797017	29798453	R	CTTTCCTGCTTTCCTCTAATAGGCACTGCTACTGTCACTTAGGAAATTGCCACCTGAGATTGGGATGATC	Cmtr1;	32	70	0.457143	Single	Active	5.21	1436
chr8	112741751	112741821	112741751	112743168	L	GATCTGGCTCCAGTTGCGCGTGCGCAGGTCCGGGCGGTCTTCCAGGCGCTCCCTCCTCTTTGTCCGCGAC	Cmtr2;	48	70	0.685714	Two	Active	2.76	1417
chr8	112743098	112743168	112741751	112743168	R	TTTCCCCCCAAAATAGAATGTATTGGAGGTCTAAATGTAGCTGCGGTTCCCAGTAAGCACAGCGTGGATC	Cmtr2;	33	70	0.471429	Two	Active	3.97	1417
chr6	87801065	87801135	87801065	87801306	L	GATCCAATCAGCGCAGGAAGCCAGGCCAGCCAATCAGAATCGCCCGCTGGGAGCGCGGCCTCGCGCGAGG	Cnbp;	48	70	0.685714	Two	Active	5.31	241
chr6	87801236	87801306	87801065	87801306	R	TTCGCTGCTTTCCTACTAGCAGTTCGTCCCTCGAACCTTTGCTGGTTCTCTCCAGCCTACGGGGCTGATC	Cnbp;	39	70	0.557143	Two	Active	3.06	241
chr18	84854849	84854919	84854849	84856171	L	GATCCGCTGCTCCCACCTGGATGCCCCGGCGCCCCGCACTTCCACCCAGACCAAGGCAACTCAGGCACCG	Cndp2;	49	70	0.7	Two	Active	7.7	1322
chr18	84856101	84856171	84854849	84856171	R	AGTGTCATGGAGCCCAGGCTGCCCTGGTTGGCCTTAAAGACTCTATGAAGCTGGACGTGCATTTCTGATC	Cndp2;	37	70	0.528571	Two	Active	22.57	1322
chr8	90641531	90641601	90641531	90643606	L	GATCCTTTCCGTCTTCTTGGGCCTCTCAGCTCAAACTTCCTTGCAACACTTCTGGACCTCCTTCCTCCTG	Cnep1r1;	37	70	0.528571	Two	Active	6.71	2075
chr8	90643536	90643606	90641531	90643606	R	GTTATTATATAAGCAAACGGTGCGTGACACAAGTAATTTGATGTGCAAGACCTGTTGGAGTTTGTCGATC	Cnep1r1;	28	70	0.4	Two	Active	2.86	2075
chr14	47407257	47407327	47407257	47408511	L	GATCCAAAGTATGACTTCAGGGGAAAACTCGGAGATGTGGCCAACGAAGTAATCAATCCAAGCTGCCTCA	Cnih1;	33	70	0.471429	Two	Active	2.56	1254
chr1	183080775	183080845	183080775	183082005	L	GATCATACCACTCGCATACAAAGCGCATTCCACAGAAACCAACAATGATAGGCAAGGAAGGATGGATACA	Cnih4;	31	70	0.442857	Two	Active	5.29	1230
chr1	183081935	183082005	183080775	183082005	R	ACTAGTAAAGTGCTCCAGGACCTGTGGCTGTTGCCCCTTTCCCTATGAAATCACGTCCTCTTTTCTGATC	Cnih4;	34	70	0.485714	Two	Active	3.74	1230
chr10	3134194	3134264	3134194	3135063	L	GATCCCTGGCGTCCGGAGCTGGGACGTAGGAGGGAAAGAAACCGGAGTCTACGTCATCGCGGCCCCGCCC	Cnksr3;	47	70	0.671429	Two	Active	2.5	869
chr10	3134993	3135063	3134194	3135063	R	TCCTGCCGGCGACAAAGCAAACTTCTACTGAGCGGCTTGTGCGTCTCTTTCTGGTGCGCCTGCTCCGATC	Cnksr3;	41	70	0.585714	Single	Active	2.41	869
chr19	46835720	46835790	46835720	46836484	L	GATCTACTACAGAGACCCCACAGGGAGCGCCGCACCCGCGGACCGCTCCCTTTCATTGGCCGCCTGGAGG	Cnnm2;	47	70	0.671429	Two	Active	3.16	764
chr19	46836414	46836484	46835720	46836484	R	GCTACTGCTGAGCTGCTGCTGGGGAGCGGGCGGCTGCACAGCGGCCGGCGAGAACGAGGAGACCGTGATC	Cnnm2;	49	70	0.7	Two	Active	6.16	764
chr1	36567835	36567905	36567835	36570131	L	GATCATGCAGGTGTCTTCCAAAATAAGGACAAAAAGAACCCTCTCAAACAGCTTTCTCAACCCGAGGAAT	Cnnm3;	30	70	0.428571	Two	Active	8.64	2296
chr1	36570061	36570131	36567835	36570131	R	TTGGAAATATTTAAAGACCCACCTTTTAGAAGCGGAAGGAAGTGCTATGGGAGTCTGATGCGGGAGGATC	Cnnm3;	32	70	0.457143	Two	Active	4.16	2296
chr8	98330368	98330438	98330368	98330886	L	GATCTGCACCAAATCAAGACCCACAAGCATTCTGCTCACTGGTGGGCATCTGCCGGTAGTTGCCGGTTGG	Cnot1;4930513N10Rik;	39	70	0.557143	Single	Active	9.4	518
chr8	98330816	98330886	98330368	98330886	R	CAGTTGAGGAGCTCGTGCGCTCCGAGGAGGCTGCAGCCCTGCGCGCGCGGCGAGCCGAGGCCCTGGGATC	Cnot1;4930513N10Rik;	52	70	0.742857	Two	Active	3.49	518
chr8	98330882	98330952	98330882	98331922	L	GATCCGAACTGCCACCTCCGCCGCCGCCATCCTCGAAGCCTCCAGGCAAGGCCTCCAGGCCGAGCCGCTC	Cnot1;4930513N10Rik;	50	70	0.714286	Two	Active	3.43	1040
chr8	98331852	98331922	98330882	98331922	R	GTCTTTCGAAATGTCACGGTCCGAGAGGCTGTGCGGGTTCCCAGCGGAAGCATTGTCCACCCCTCGGATC	Cnot1;4930513N10Rik;	42	70	0.6	Two	Active	1.5	1040
chr9	114550600	114550670	114548278	114550670	R	AAATAAATCACATGGAGCTATTTATTTGGTTTACATTTTTCTATTTTCTGTGTAGCTTACCTTAGAGATC	Cnot10;	20	70	0.285714	Two	Active	28.64	2392
chr1	39592345	39592415	39592345	39592738	L	GATCGCTTCTGAGGGCTTTAAGGGCAATTAACGGCGGTCTCTACATCACTCAGGCAGGGAAGGACCACTC	Cnot11;	38	70	0.542857	Two	Active	2.74	393
chr1	39592668	39592738	39592345	39592738	R	AGGCGGGCGAGGTTGATGCCCGGCGGCGGGGCGAGCACGGCGTCTGGCCGGCTTCTCTCCTCAGCGGATC	Cnot11;	52	70	0.742857	Two	Active	1.84	393
chr10	116018531	116018601	116018531	116019221	L	GATCCAAGATGGCGACGTATCCACCGCGGAGGCTGCTGGGAGCAAGACCTTTACCCTCTGACCCCCGCCG	Cnot2;	45	70	0.642857	Single	Active	6.54	690
chr10	116019151	116019221	116018531	116019221	R	ACACCCGCCGCACGCCGCCCGCACCTCCCGAGCAGTGAGTTCCCCTCCGCTGGAACCTAGGCGTTTGATC	Cnot2;	48	70	0.685714	Two	Active	1.8	690
chr7	3596718	3596788	3596718	3596957	L	GATCAGCCAATCATAATGAAGAGGTTGGCCTCATTCTCGCTAGGAACCAATGGGGCGCGCCTAACGGCGC	Cnot3;	39	70	0.557143	Two	Active	2.87	239
chr7	3596887	3596957	3596718	3596957	R	GCCATCTTGGACCGGGCCCGTTCAGCTTCCGTGGAGCCGTCGGCAGCCGCTGCCGGGCCTTTCCTTGATC	Cnot3;	48	70	0.685714	Two	Active	1.26	239
chr6	35082969	35083039	35082969	35083744	L	GATCCAGAGCAGCCTTTCTGGAAGGGATGGGGCAAAAAGGGGCAAAAAAGCCCACCAAGCAGGACGGGTG	Cnot4;	40	70	0.571429	Two	Active	8.19	775
chr6	35083674	35083744	35082969	35083744	R	GCTAGACGGGCCACCATCTTACATTAGGGTAAGACTCCTCCGGCCTCCGCTGCGCAGGCGCATGCCGATC	Cnot4;	44	70	0.628571	Single	Active	1.5	775
chr11	49525687	49525757	49525687	49526656	L	GATCGCTGTGTGTGAAGGAGGGGGACGGACAGACGTCACTCCGAGAACTCCTAAGTTGTGCGCGAGTGCG	Cnot6;	42	70	0.6	Two	Active	3.1	969
chr11	49526586	49526656	49525687	49526656	R	CTTGGCCTGTCAATCACTTGGGAGCACAGATTAAATTCTCAGACGTTTAACCCTATCCAGTGTCTTGATC	Cnot6;	31	70	0.442857	Two	Active	3.07	969
chr11	57917635	57917705	57917635	57918433	L	GATCCGGGGCAAGAGGGAGGAGAGCTCGGGGTCAAGGGCCGCTGCCGCCCGCACTCGGCGGGGCCGCCAG	Cnot8;	54	70	0.771429	Single	Active	9.47	798
chr10	127759555	127759625	127759162	127759625	R	TCGCGCGAGAGTTTGGAGGGGCGGGCTTAGGGTCAGTTTCGGTGGGGGGCTCGCACGGGACCCTCAGATC	Cnpy2;	47	70	0.671429	Single	Active	1.01	463
chr17	46888756	46888826	46888756	46889780	L	GATCTCCAGGTTATCCGAGAGTCACAGCACCCAGCATTGCCGCAAAGCACACAGCAGGGCCAAGGAGACC	Cnpy3;	41	70	0.585714	Two	Active	5.66	1024
chr17	46889710	46889780	46888756	46889780	R	TTGGGTTGGAAGACGACTGGAATCAGTTGCCTCCTTCCACCATGTTGGTTCTGGACCTCAAACTTGGATC	Cnpy3;	35	70	0.5	Two	Active	25.84	1024
chr5	138628091	138628161	138628091	138628576	L	GATCAGTGGAAGCGACAGGAAGACTTCTTAGAGAAGGGATAACTTGAGCTATATCTTTACATCATTTTTC	Cnpy4;Taf6;	27	70	0.385714	Two	Active	5.5	485
chr5	138628506	138628576	138628091	138628576	R	AAAATAGACCATATCGTTTCACAGTCTGAAATTATATAAAAATTTCATTCTACGTGCATGTGTAAAGATC	Cnpy4;Taf6;	20	70	0.285714	Two	Active	7.71	485
chr5	138628972	138629042	138628572	138629042	R	TTACATCTCCCTATCTACCTCCTGCCTCTCTAACTCTAGGCTGAATCAAATGGGCTAGGATAGATGGATC	Cnpy4;Taf6;	32	70	0.457143	Two	Active	8.53	470
chr1	181476226	181476296	181476226	181476625	L	GATCCGCGGGGGAAGCCGCATCGCCGGTCCCCTCATCCTCCTCTAAAGTCCACCTCAAACACCAGTTAAG	Cnst;Tfb2m;	42	70	0.6	Two	Active	5.43	399
chr1	181476555	181476625	181476226	181476625	R	CTCGGTCCGGCCGCCAGCCGGGAGGGTTGCGCAGAGGGAGGCGGGGCGGGAAGGCTAGAGGTGTCCGATC	Cnst;Tfb2m;	52	70	0.742857	Two	Active	4	399
chr1	181476621	181476691	181476621	181476777	L	GATCCTCCAGTGCCGCGGGAGACCCGAGCCGGCGGTGTGACAGCTCGTCGGCCGCCATGTCAGCGCGCGG	Cnst;Tfb2m;	52	70	0.742857	Two	Active	1.09	156
chr1	181476707	181476777	181476621	181476777	R	GGCGCCCGGCGGTAGCCCTTGCATTGCCTCGGATGCCCAGGTAAGACCAGCAGCCCGGCTGCAGGGGATC	Cnst;Tfb2m;	49	70	0.7	Two	Active	1.79	156
chr4	84530247	84530317	84530247	84530673	L	GATCGCCGGACCAGGCGGGAAAAGCTCCGCGCATGCGTAGGACGGCAGGCCAGGCTCCCCAGGATGGGGA	Cntln;	49	70	0.7	Two	Active	2.64	426
chr4	84530603	84530673	84530247	84530673	R	TCGCCAGCGCGCCCGCGGGTTCCTGGTGGCCAGAGGGCCTCTCCTCGGAGGAGGCGAAGGCGACGCGATC	Cntln;	52	70	0.742857	Single	Active	8.46	426
chr2	34964745	34964815	34964745	34966081	L	GATCGAATGCTGTGAACATCTCCATACTGGTTCCTCCGGTTGTTGCCTTAGGGAGAGGAACGTAAGCCTT	Cntrl;	35	70	0.5	Two	Active	2.74	1336
chr2	34966011	34966081	34964745	34966081	R	AATTATTACTTCTAAGTAATGATTCCTATAGAATTAGGGAAGTATTCAGTGGGTTCCAGAAACCTGGATC	Cntrl;	24	70	0.342857	Two	Active	4.27	1336
chr2	34987579	34987649	34987579	34987932	L	GATCTTTCAGCCTTTGGGTGTGATTGGCCCTCGGGAGCTTCCTGTGTTTTGATTTAAAGTTGCAGGCGGG	Cntrl;	36	70	0.514286	Two	Active	7.41	353
chr2	34987862	34987932	34987579	34987932	R	GATTCGGAGTTAAGGTATGGTCGTTCCTCTGTGTATAAAGAAAGGGCTTGGACGGAGGAGGAGCCAGATC	Cntrl;	35	70	0.5	Two	Active	5.14	353
chr11	101139623	101139693	101139623	101140588	L	GATCCAGCAGTTTGAAGATGGTCCATACAGTTAGGGTCCCGAAGCTCGCTCTCTCTCAAGAGCACGGGCT	Coa3;Cntd1;	38	70	0.542857	Two	Active	5.49	965
chr11	101140518	101140588	101139623	101140588	R	AAAGGGAAGGAAGAATCCAAGGTGTGGCAGAAGATTCTGGAAATAAGCTAAGGAGGCCAGTTTATGGATC	Coa3;Cntd1;	31	70	0.442857	Two	Active	8.56	965
chr7	107685479	107685549	107685479	107686214	L	GATCCGGTCTCCATTGGTCCGCTCCTTCCGCCCTTTCCCGGAAGAGGCGGGCTGAAGGCGGGCTCTACAC	Coa4;	46	70	0.657143	Two	Active	1.51	735
chr7	107686144	107686214	107685479	107686214	R	TGTGACCTACCCCTTTTCCTCATGATAATAGTCTTAAACTCCTAACATGGGCTGCAAAGCTTTGCTGATC	Coa4;	30	70	0.428571	Two	Active	5.1	735
chr1	37486841	37486911	37486841	37489056	L	GATCACGGCCCTCGGTCACCCCGCACGGCCCGGAAGGGCGTGGGACACGCCCACTGGCAAGCTACCGGCG	Coa5;Unc50;	52	70	0.742857	Two	Active	1.26	2215
chr1	37488986	37489056	37486841	37489056	R	GACTTAAATCTACCAGGCAAGTGAGCTGCACCCCCAGCCTTCCAGGGTAAGAGTTCTGAAAGTACTGATC	Coa5;Unc50;	35	70	0.5	Two	Active	12.3	2215
chr8	128944603	128944673	128944603	128947084	L	GATCAAATCTCTCCTAGCCCTAGAGACAGTTGTGATAATCTTTGCTGCCCTTTATGGTTTTACTATTTAT	Coa6;	26	70	0.371429	Two	Active	6.07	2481
chr8	128947014	128947084	128944603	128947084	R	CTCCTATAAAGACTGAGAGGTGTGTCCAAAGACACTCGTGCATGAGAGGGTGGGGAGGAGATGGAGGATC	Coa6;	37	70	0.528571	Two	Active	23.86	2481
chr4	108000499	108000569	108000499	108001272	L	GATCCAGACTACAGGGAGAAAACCATTAAGGGGCAGTATGGCCTCAGATAAACCGACGCAGAAACCTGGG	Coa7;	36	70	0.514286	Two	Active	2.56	773
chr11	100943709	100943779	100943709	100944868	L	GATCCTGGCTTTGCCACCTCCTCCTGGCAAACTGGAAGAAGCAAACAACACTGGGAATCCGCGAAAAGGG	Coasy;	38	70	0.542857	Two	Active	7.21	1159
chr11	100944798	100944868	100943709	100944868	R	AGCTGCCTTTGGAGCCCCCGAATGCCCTCTTACCCTCTACTATAAGGCCGGCTTCCCCGGTTGCCAGATC	Coasy;	42	70	0.6	Two	Active	3.24	1159
chr11	113510564	113510634	113510564	113510860	L	GATCCTCATGGCAGGAGTGAGCCTCCTGCAACTTATGACCTCCGCGCGCATCTGTTTCTGTCGCACGTAC	Cog1;	40	70	0.571429	Two	Active	2.93	296
chr11	113510790	113510860	113510564	113510860	R	GCACTTCCGCCCCCATCCATGATGGCGGGAGGGCGGGGCGGGGCTGGCAGGCGGAAGCGGCCGGCGGATC	Cog1;	54	70	0.771429	Two	Active	8.96	296
chr8	127044426	127044496	127044426	127044871	L	GATCACTTTCCTCTGACCATCTTTAAGGGCAGTGACGTTTTCTCTCCTCACCAGGAGAAAAGAACAAGGC	Cog2;	33	70	0.471429	Two	Active	8.81	445
chr8	127044801	127044871	127044426	127044871	R	TGCCTACGGGGCCGGACACGCTGTGCTTCGATAAGGACGAGTTCATGAAGGTGAGGGCACCCGGCAGATC	Cog2;	43	70	0.614286	Two	Active	2.26	445
chr14	76154021	76154091	76154021	76154633	L	GATCCCCGCACGGGGCAGGAGGCCGGGCGCAGCCCACGCCCTCGCCTCACCTCGGCGGGCACCGGCAGGT	Cog3;	56	70	0.8	Two	Active	2.13	612
chr14	76154563	76154633	76154021	76154633	R	TTTTTGGTTTTCTTTTTAACAAGTTGTAAGTCATCCAACGGATTAGGAGAATTAATGAACTCCAAAGATC	Cog3;	22	70	0.314286	Single	Active	25.49	612
chr8	113370176	113370246	113370176	113370652	L	GATCCCCGGCTCCCGGGCGGTTTCTGATAGTTGCACATTTTGAACAAACAGAATTTTTACCCCTTGCTGA	Cog4;Cog4;Sf3b3;	34	70	0.485714	Two	Active	5.26	476
chr8	113370582	113370652	113370176	113370652	R	AAGAAGGATGGCTTCGGTACCCGACGGATGCTGAATCGCTTCAAGGCCTAAGCCACCGCCACTGCCGATC	Cog4;Cog4;Sf3b3;	41	70	0.585714	Two	Active	1.59	476
chr8	113370648	113370718	113370648	113370865	L	GATCCGCCGGCGTCCGCCATTAGCCTTCAAGACGGGCCTTCGGGTGCCGCGCGACGGGAAAAAGGTATCT	Cog4;Cog4;Sf3b3;	45	70	0.642857	Two	Active	1.37	217
chr8	113370795	113370865	113370648	113370865	R	TATACGTTACGGTAAGTTTTCTGTAAAATAGAAGGTTAGTTTTAAAAATAGACTTCCAATGGTTTTGATC	Cog4;Cog4;Sf3b3;	20	70	0.285714	Two	Active	11	217
chr8	113370861	113370931	113370861	113371143	L	GATCGGGCATATCTGTGGGCAGCCCCAAAGGTCACCGCGCCAACGCAGAGGGGACCTCGCAAGCCCGGAA	Cog4;Cog4;Sf3b3;	46	70	0.657143	Two	Active	4.19	282
chr8	113371073	113371143	113370861	113371143	R	CTGGAAGCTGTGTACGAACGACTCTGTGGCGAGGAGGTGGGGAGCTGAACCTCCTTTTTCCTGGAGGATC	Cog4;Cog4;Sf3b3;	40	70	0.571429	Two	Active	5.11	282
chr3	52820994	52821064	52820994	52821207	L	GATCTTGTGCAGCTTACGCGACAGCGGATTGTTGGGCTGCGCGGGGGTCGCACCTGCCCCATTACTGAAG	Cog6;	43	70	0.614286	Two	Active	1.01	213
chr3	52821137	52821207	52820994	52821207	R	TAACGGAAGCACTGCGCTTGTGCACTCACTCGCGCATGCGCACACCTGGCCGCGCATGCGCACCGCGATC	Cog6;	46	70	0.657143	Two	Active	2.93	213
chr7	129125703	129125773	129124597	129125773	R	TTTGCCTCTGTATGTGTGTGACCCACTTGCCTGTCTGGTGCGGGCAGAGGCCAGATGAGAATGAAAGATC	Cog7;	37	70	0.528571	Two	Active	16.83	1176
chr11	88835322	88835392	88834812	88835392	R	CCGGCCACTCCACACTGCACGGTCTTCTGGCTTCTGGTGGACCTGAACAGATGTCGAGTTGTCACGGATC	Coil;	41	70	0.585714	Two	Active	4.23	580
chr8	74135926	74135996	74134440	74135996	R	CTGAGCCAGGTTGGGAAACCCCCAGTGCCATCATCTTGTCCTGTCTGTGCTCACAGGGTGGCCACAGATC	Colgalt1;	41	70	0.585714	Single	Active	5.06	1556
chr11	22882242	22882312	22882242	22882518	L	GATCGCCCGCCATGGCTAAGGAGGGCCTGCCGCCCAGCGGCTGAGCTCCGGTCCGCTACGGGGGCCGAGA	Commd1;	52	70	0.742857	Single	Active	1.79	276
chr11	22882448	22882518	22882242	22882518	R	TTAGAGTCACTGTGTTTTTGTTGTTTCCTTCTTCACTCCGATGTGCAAATGCGCACTCAAAGGAACGATC	Commd1;	30	70	0.428571	Single	Active	11.24	276
chr18	47118365	47118435	47118365	47118565	L	GATCTCTTTCTTCCTTTCCGGACCACGCACAAGCCTTCGGAAATTAAACGCACAGCATCTCGAGGTCTCA	Commd10;	35	70	0.5	Two	Active	17.93	200
chr18	47118495	47118565	47118365	47118565	R	TGGACTGTGCACAGCTGACAGTCGCGCGGGCGAGGGAGCTTCAAGGATGGCGGCGTCCGCAGCGCTGATC	Commd10;	47	70	0.671429	Two	Active	2.86	200
chr3	57455398	57455468	57455398	57455868	L	GATCCTCCCGAACTCGGCGACCACTGCAACGGAAGTCAGCAGCAGGCTGTGAGTGCCGGGCTGTCCCCCG	Commd2;	47	70	0.671429	Two	Active	5.31	470
chr3	57455798	57455868	57455398	57455868	R	TCATTCATGAGCCATCCTGCAAAAGTGTAATATGTAGTGCTGGAGAGATGGTGGTTAAGTGGTTAAGATC	Commd2;	29	70	0.414286	Two	Active	29.3	470
chr2	18594028	18594098	18594028	18594140	L	GATCAGCTGGGCGCGCGCCCCGAGTCACGTGGTGTGCGTGTCGAAGGTCACGGCGCGCTCACAATGGAGC	Commd3;	48	70	0.685714	Two	Active	2.03	112
chr2	18594070	18594140	18594028	18594140	R	GAAGGTCACGGCGCGCTCACAATGGAGCTCTCGGAGTCTGTGCAAAGAGGCATCCAGACGCTGGCGGATC	Commd3;	43	70	0.614286	Two	Active	3.43	112
chr9	57006140	57006210	57006140	57006302	L	GATCACATGACACCTACTGGTACAGGGAGGGCGGACCGTTAATGTAACCAATTGAGAATGCATATTCCTC	Commd4;	33	70	0.471429	Two	Active	3.03	162
chr9	57006232	57006302	57006140	57006302	R	TTTCACCGGGATTATCTAAACAGAAGGGGATGGGTGGAAATAATTCCATTAATTACTTGGAGGGAGGATC	Commd4;	29	70	0.414286	Two	Active	4.66	162
chr15	76729779	76729849	76729779	76731210	L	GATCACTCGCTTATATCACCAGGGCTGGGTCATTAGCCATTCATACCATCCTTGATAAAACGTCCAGACT	Commd5;	32	70	0.457143	Two	Active	2.83	1431
chr15	76731140	76731210	76729779	76731210	R	AGTCTGAAACCAGATGCCTTCCAGGACGAACTCCAGGAACTTGGCATTCCCCAAGATATGATTGGAGATC	Commd5;	34	70	0.485714	Two	Active	4.93	1431
chr14	102039664	102039734	102039664	102040961	L	GATCCACCGGCCAGCACTTCCGCTTCCGGACCTAGGCCCCGCCCACTCACGCTAGGTTGCGGAGAATAGA	Commd6;	45	70	0.642857	Single	Active	3.14	1297
chr2	153457908	153457978	153457908	153458848	L	GATCCTAAGTCCCACCTCCTAAGTGCCGGCATTGACAAGGACCACTGTCACCCGTTTATTCCGTGCAGAC	Commd7;	38	70	0.542857	Two	Active	7.26	940
chr2	153458778	153458848	153457908	153458848	R	TCGAATATATCAACCATTTTTCTTTTTCTATCTCCTCTATACATTTGGTGTGGAGGATTGGTTCTGGATC	Commd7;	25	70	0.357143	Two	Active	15.41	940
chr5	72559147	72559217	72559147	72559695	L	GATCTCGGGCTCTACCACCCGAGCTTTCTAGAAGCAAGAAGACCCCACACGCACCCAGGCCTGGGCCATT	Commd8;	42	70	0.6	Two	Active	4.51	548
chr5	72559625	72559695	72559147	72559695	R	CCCATCCGCTTGCTGCTGAAGGAAGATTTACAGACTTTTGCTCGGTTGAGACTGTGTTCAGAGACAGATC	Commd8;	34	70	0.485714	Two	Active	3.73	548
chr2	101726153	101726223	101726153	101727030	L	GATCAGCCAGCCTACCCAGAGGGGCAAAGGCAAAACCAGTTTCCCTGACCTAGGATGTCCAGCCAGTTGT	Commd9;	39	70	0.557143	Single	Active	6.1	877
chr16	18426412	18426482	18426412	18427483	L	GATCCCGAGTCCGAGCTCCGGGCGGGCACCACTCACCTCGTCAAGGCCGCGCACAGGTCTGACCCCGAGG	Comt;Txnrd2;	50	70	0.714286	Two	Active	1.26	1071
chr16	18427413	18427483	18426412	18427483	R	GGTACCTCTCAACATGGGTCCACTACCCCCAATAGGCCAAGTTCCCCCAGAGTTTCCCAGTGGTATGATC	Comt;Txnrd2;	38	70	0.542857	Two	Active	3.9	1071
chr14	22667434	22667504	22667434	22669394	L	GATCCAGAGCTTTCTTGGCCTTAATGAGCCGCGCCAGGTTGGCCAGAAGCTGGGCCTGTTCACAGGTCAT	Comtd1;	40	70	0.571429	Two	Active	6.9	1960
chr14	22669324	22669394	22667434	22669394	R	GAAGTCTGTTTCTTAACAACACTGGCCAGGCCCGGAGACCCTCCGGAGGCAGGCAGACAGGTGCAGGATC	Comtd1;	42	70	0.6	Two	Active	10.34	1960
chr7	121397824	121397894	121397824	121398949	L	GATCTGCTCCAGGAGGGCGGCCCGCGAGCGAAGACGCTGCAGAACCTTGGGACTCCTCGGCTGTGGCGGG	Copb1;	49	70	0.7	Two	Active	1.77	1125
chr7	121398879	121398949	121397824	121398949	R	TATTCTTTCAAAGCATCCAATACATTAAAAAATTTAAGTATGATTGCCAGACTGGTCTTGAAAGGTGATC	Copb1;	22	70	0.314286	Two	Active	23.57	1125
chr9	98464761	98464831	98463682	98464831	R	TTTCTAGTTGATGTTGATTGGGCCTTCTGTGCACACAGAGGATGACCTTTTTGGGGAAGGCCCTGAGATC	Copb2;4930579K19Rik;	34	70	0.485714	Single	Active	9.31	1149
chr8	72826315	72826385	72826315	72826484	L	GATCTCAGCGAACCCCGCCATGCTCCAGACCCGGGCAGAGAACCTAGAAATGAGTGCTTCCGGCGCGTGA	Cope;Ddx49;	43	70	0.614286	Two	Active	3.74	169
chr8	72826414	72826484	72826315	72826484	R	CCGGCCTGGAAAAGTTGTGAGAGGACGTTGGCGGAGGAATGTGACGTCACGGAGAGACCCTCTCCAGATC	Cope;Ddx49;	41	70	0.585714	Two	Active	2.61	169
chr8	72826480	72826550	72826480	72827227	L	GATCCTTCAACCAATCCGAGCTTTGACCGCTTTTCAGTGTTTTGGTTCTGAAGGCCTTGTGTTTGTTGAC	Cope;Ddx49;	32	70	0.457143	Two	Active	3.96	747
chr6	87836920	87836990	87836920	87838102	L	GATCTCTAATAAGTAAGTCAGAGTTACAGAAATGGCCTGATTGCTATCAAGTCAGAGCTGCTAAATTCCC	Copg1;Copg1;	28	70	0.4	Two	Active	8.17	1182
chr6	87838032	87838102	87836920	87838102	R	TTGAAGAAATTCGACAAGAAGGACGAGGAGTCTGGTGAGGGCCCCTTGAAAGACCTGGGGAGGTCAGATC	Copg1;Copg1;	37	70	0.528571	Two	Active	4.77	1182
chr6	30847253	30847323	30846433	30847323	R	GCATAGGACACGTTGAATGTGCGACTCTGAGAGCACTAGAAGCGTACTAAAAGGAAGGCGTGATGTGATC	Copg2;	34	70	0.485714	Two	Active	2.26	890
chr11	59652144	59652214	59652144	59653365	L	GATCCACCTAACTCAGCCTCCAGAGTTAGGGGACTAAAGGAGTGCACGCCTATGCTCACTCCTTACTTAA	Cops3;	35	70	0.5	Two	Active	12.2	1221
chr11	59653295	59653365	59652144	59653365	R	AGGGGCCCGGCGACCCACTAAAGCCTGGAGGCAGGTTGTGTCACTTCCGCCGGCCAAGCGCCGCGAGATC	Cops3;	48	70	0.685714	Two	Active	2.6	1221
chr5	100947489	100947559	100946460	100947559	R	GGAAAGATGGCGGCTGCCGTGCGACAGGATTTGGCCCAGCTCATGAATTCAAGCGGCTCTCATAAAGATC	Cops4;	38	70	0.542857	Two	Active	3.99	1099
chr5	138602621	138602691	138602115	138602691	R	CGGAGTGACTGGGAGTGTTTCCGTCGCTCTTCATCCCCTTGTCATCCTTAACATCTCAGACCATTGGATC	Cops6;	36	70	0.514286	Two	Active	7.5	576
chr6	124914641	124914711	124914641	124916151	L	GATCACCTGAGTGGTTACTGGGTACAAAAAACGAGCCCAGCACTCAAGAGTTAACTTTGGTCCCAACGTT	Cops7a;Cops7a;	33	70	0.471429	Two	Active	6.26	1510
chr6	124916081	124916151	124914641	124916151	R	GTGATTAAGGGGGAAAAGGAAGTGTATTGGTTAGGCTTTTGAGGTTTTCTTCCCATAGAAGTTTCAGATC	Cops7a;Cops7a;	28	70	0.4	Two	Active	9.51	1510
chr1	88481759	88481829	88481759	88483732	L	GATCATGGAACTGAGGCTTTTGCCTGCTGTGTTGGAAAGTTCTAGTTGTTGCTCATTCTTGTTAACCCTG	Cops7b;	31	70	0.442857	Two	Active	5.27	1973
chr1	88483662	88483732	88481759	88483732	R	GAGGCTTCCGGGGGAACAGCACCGGTGACGGGTCGGCGGAGACAGAAAAGTGCTGGACGCCGGGCCGATC	Cops7b;	48	70	0.685714	Two	Active	1.54	1973
chr1	92499877	92499947	92499877	92500179	L	GATCGCAGGGCTCTGACTCAGAAAGCCGGTTCGTCCTAGCCTGGGGCGGGTCCTCCAGAGCACCGAGACG	Cops8;	46	70	0.657143	Two	Active	2.63	302
chr1	92500109	92500179	92499877	92500179	R	AGAGCGGCCGGGAAGATGCCAGTGGCGGTGATGGCGGACAACGCCTTCAGTTTCAGAAAGCTGTTGGATC	Cops8;	41	70	0.585714	Two	Active	6.36	302
chr15	103103102	103103172	103103102	103103674	L	GATCCTCCCGCCCCTTCAGTGCTGAGGTTTTGGCCTTTCATTGAAAATTCCGGGTGACAATCTAACAGCT	Copz1;	35	70	0.5	Single	Active	5.04	572
chr15	103103604	103103674	103103102	103103674	R	CCTTAGGAGAATTCTGATTGCGCTGGAGGGGTGTCTTTCAAGTTCTCCCCGATGGTTTTTGTTGTGGATC	Copz1;	34	70	0.485714	Two	Active	5.24	572
chr1	55109496	55109566	55109496	55109724	L	GATCCGCGCCCCGATTGGCTGTCCCGAGGCGGCACTGGACACGTGCGTCAGCCTAGCGTCAGCGTGGCGT	Coq10b;	49	70	0.7	Two	Active	1.01	228
chr1	55109654	55109724	55109496	55109724	R	TCCAGGCCGGCCTGAGGGCGGCGCCTCGTTCCGGGTGCCCGCGTTGGCTACCGGCTTCACAAAGATGATC	Coq10b;	48	70	0.685714	Single	Active	1.26	228
chr5	101103133	101103203	101103133	101103838	L	GATCCCGCGCGCCCGGAACCCCTGCGCTGCGCACCAGGGCCAATGGGAGCCCGCGCGGACCTCGCAGCCA	Coq2;	54	70	0.771429	Two	Active	2.39	705
chr4	21806119	21806189	21806119	21807175	L	GATCCATAAATGCAAGCTTCAGATACAACCCAGTTCCACTTTCCAAAGGGCTGAACATCAATCAAGAAAA	Coq3;	28	70	0.4	Two	Active	9.91	1056
chr4	21807105	21807175	21806119	21807175	R	TTGCTCTCTCCAGCGGCTACAACCCTCCAGGTCTGAGAAGCCAGGGGAAAAAGGCTGAGGACTAAGGATC	Coq3;	39	70	0.557143	Two	Active	6.64	1056
chr2	29642673	29642743	29642673	29643460	L	GATCCCAGCATCTGGCAGGTGGAGTCAGGAGAGTCAGAATTCTCAGTGCCTCACTGATTTCAAGGTCGGA	Coq4;Trub2;	37	70	0.528571	Two	Active	12.59	787
chr2	29643701	29643771	29643701	29644186	L	GATCAAAAAGCCACAGTGAGTGCAGTGTCCCAGGAGTCTTTTGACTTCTCGGGCCTCCGTAGTACCTGCG	Coq4;Trub2;	38	70	0.542857	Single	Active	6.91	485
chr2	29644116	29644186	29643701	29644186	R	AGCTGGGACCGGTGAAGACTTGGTTTGTGGGCATCCAAACCTGGCTGCGCCTATCATATTTCCCAGGATC	Coq4;Trub2;	38	70	0.542857	Two	Active	2.74	485
chr5	115729301	115729371	115729301	115729816	L	GATCTTTAACTTACAACATGCCTCAATTTCACCCAGTTCCTGCACCAGAAAACAAAAGTTGCAGGGCATG	Coq5;	30	70	0.428571	Two	Active	6.63	515
chr5	115729746	115729816	115729301	115729816	R	TATGGCGCGTCTGCGGCCGCGGGTGGTGGCGAGCCACGGGACACTGCAGGCTCCCCGGGTGTCATAGATC	Coq5;	49	70	0.7	Two	Active	2.31	515
chr12	85702390	85702460	85702390	85703219	L	GATCGCTTTTAAGATTTTCAAGGTTAATTCGTGGTTTGTTATTAGTACGATTCCTGATATCAGAGCCTGG	Coq6;Fam161b;	26	70	0.371429	Two	Active	2.07	829
chr12	85703149	85703219	85702390	85703219	R	AGGAGGCCTAGTGGGCTCTGCCATGGCTTGTGCCTTAGGTAGGTGCATCTCGACCGCGGGCTGGAGGATC	Coq6;Fam161b;	44	70	0.628571	Two	Active	2.83	829
chr7	125675580	125675650	125675580	125676944	L	GATCCATTTATCACCAAGGAAAACATCTCTATAACTGGCATGTCTTGAAAAATATCCAAACACTTGCTAA	Coq7;	24	70	0.342857	Two	Active	7.01	1364
chr7	125676874	125676944	125675580	125676944	R	CCCTGGATTACACCCGATTGGTTAGAAATGACCGATTCACGTACTCTATTGGGTCTTCCCCCTGTCGATC	Coq7;	35	70	0.5	Two	Active	4.09	1364
chr1	182125322	182125392	182125322	182127129	L	GATCACTAGTCCAAATCCTCCGGCAAGAAGGTTGGCCTGACACACCCCAGCTCCAGAGTCCCGTTCCACA	Coq8a;	40	70	0.571429	Two	Active	4.9	1807
chr1	182127059	182127129	182125322	182127129	R	TTACTGTCTCCACTTCTTTTTCCATCCTTCTCCACAAAATCAATCTAATAAGGCTTCGATAGTTCGGATC	Coq8a;	27	70	0.385714	Two	Active	8.93	1807
chr7	28018010	28018080	28018010	28018969	L	GATCAAAGGGGGCGGGTGTGCGGACGTTCCCGGAAGCTTAAGAGGCCCAGCGGGTGCTAGACCTGGAGCC	Coq8b;	46	70	0.657143	Two	Active	1.01	959
chr7	28018899	28018969	28018010	28018969	R	TGCAGGGCTTTTCTGCCATCTTGTCCACCTTCCCTACCTCACACCTCTCCTCTTTCTCAGCTGAGTGATC	Coq8b;	37	70	0.528571	Two	Active	11.86	959
chr8	97361717	97361787	97361717	97362463	L	GATCGCTAGGGACCACACCCCGGCACAGGGGCAACTCTCCAGGACAAAAGCCTGGGTGGCTCCTTCTATA	Coq9;Ciapin1;	42	70	0.6	Two	Active	3.67	746
chr8	97362393	97362463	97361717	97362463	R	CCCGGTGAGGTGACAGCCAGCCGAGCCGGGGCGCGAGGGGGAAAAACGGGAAGAAGGCGCAGGGCGGATC	Coq9;Ciapin1;	50	70	0.714286	Two	Active	3.83	746
chr19	4148120	4148190	4148120	4148666	L	GATCCACTGTCATCCTCTACTTCGATTTTCTCTAAGCCAGAGCAGGAGCCACAGGAGTCCATCAAGATGT	Coro1b;	34	70	0.485714	Two	Active	5.16	546
chr19	4148596	4148666	4148120	4148666	R	TTGCCCCGCCCCCGCCTCCCTCGGCTATCACTTCCTGATTCCCGCTTCCTGCTTCCCAGAGGCCGGGATC	Coro1b;	47	70	0.671429	Two	Active	8.23	546
chr5	114356326	114356396	114356326	114359186	L	GATCTGGTCGGAATAACAAATAACCATGAAAACTCTAATGCTTCTGCAGTGACATTTCTCCAGGATATTT	Coro1c;	26	70	0.371429	Two	Active	9.36	2860
chr5	114359116	114359186	114356326	114359186	R	CCTAGCTTCCCCCAGTTGAGCGCCGCAAATCCCCGCTCGGATTTCCTGAAGACCCGGGGAACCTATGATC	Coro1c;	42	70	0.6	Two	Active	1.5	2860
chr16	4679318	4679388	4679318	4680588	L	GATCACCCAACTACTAGGGCGCGTCATCAGACCTCCGGACTCTGTCCTCTGAGCAGTGAAGGGGCGGCCT	Coro7;	43	70	0.614286	Two	Active	3.01	1270
chr15	99555903	99555973	99555903	99556679	L	GATCTACCTAGCTACAGTTTACGTCACTGAACTTAGACTGCGGATTGGCTAATTCTGAGCTAAAATTTTT	Cox14;	27	70	0.385714	Two	Active	3.03	776
chr15	99556609	99556679	99555903	99556679	R	CAACCCCAAAGCTCCTCACGGTCCCTCAAAGCCACTTATTTCTCTGAGGTCCTCACCACCTTCTCTGATC	Cox14;	37	70	0.528571	Two	Active	6.06	776
chr12	82585529	82585599	82585529	82586235	L	GATCAAACAACAAATTATGAACATAATTACTACAAATGAATGTAATTATTAAAGAAGACATTTGATTAGT	Cox16;Cox16;	15	70	0.214286	Single	Active	10.93	706
chr12	82586165	82586235	82585529	82586235	R	GACCTCAGGATACGCCGGGTGCAATTGGGTTTTTCGATTTGGAAAATCTGTAATTCGCATATTCTGGATC	Cox16;Cox16;	31	70	0.442857	Two	Active	2.29	706
chr16	38346693	38346763	38346693	38347409	L	GATCTGCTACTGCTTGTCCAGTACCAAAAGGTCAGCCCTGAAAATACGAATACAGTTAGCATTATACTGG	Cox17;	30	70	0.428571	Two	Active	21.76	716
chr16	38347339	38347409	38346693	38347409	R	TCCACTCTGCTCTCTGGGACTCTGGAGATGCAGGGACCCATAGTTCCGCTGTCCTCTCTGCTCCCTGATC	Cox17;	41	70	0.585714	Two	Active	12.61	716
chr5	90652896	90652966	90652896	90654246	L	GATCCCGGTGCCGGGAGCCGCAGGGTGGGCAGCGACCTGAGCCACCCGGCACACGACCGGCACAGCATGG	Cox18;	52	70	0.742857	Two	Active	1.53	1350
chr5	90654176	90654246	90652896	90654246	R	ATTAATTCTCAACACTGGGAAAGTAGGTAAATTTATTATGTGTAATAAATAAGCCTGTTATTTGTAGATC	Cox18;	19	70	0.271429	Single	Active	7.94	1350
chr5	139820984	139821054	139820984	139821290	L	GATCCCAGGCCGCCATCAGCCTGTGCCTCGCCTCGCCTCACCGAAGTGGTCCAGCGGGAAGCTGCCTTTG	Cox19;	47	70	0.671429	Two	Active	2.67	306
chr5	139821220	139821290	139820984	139821290	R	CACCCAGGCTCCACCCACCAAGCCCCGCCTCACCTATCTAGCCCCGCCCCTGCCGTGTTGCGAAAGGATC	Cox19;	47	70	0.671429	Two	Active	4.51	306
chr1	180249375	180249445	180247701	180249445	R	GGTGTGCAGTGCGCAGGCCGCGACCCGGTTTCCTAGACCCATCCCATAGCCGCGAGGTATATCAGCGATC	Cox20;	44	70	0.628571	Two	Active	2.51	1744
chr9	57369607	57369677	57368559	57369677	R	GCCCGCCTCTGCGTTTCCTAGAACACAATTTGATTCCCCAGTGGGACACAATACCCTTTTAGCCCTGATC	Cox5a;	36	70	0.514286	Two	Active	2.79	1118
chr1	36748637	36748707	36747832	36748707	R	CTGACCACCTTAGGCTCCGGGAGCCGGCGCTCTGTCCGGTCTTGCTGTAATTTCGGCCGCCCACCCGATC	Cox5b;	46	70	0.657143	Two	Active	1.5	875
chr5	115798467	115798537	115798467	115799250	L	GATCCTAAAACTCCCCCAAGGGCTGGGCCAGGGGAGTGGACAACCCCGCAATAACGGATGCCTGGAGGAC	Cox6a1;	43	70	0.614286	Two	Active	4.59	783
chr5	115799180	115799250	115798467	115799250	R	CGCGGAACTGAACTTTTGCGAGCTTTTCTGGTTTTAATCGCTCCCTTCTTTGGAGTCCCTGGACAGGATC	Cox6a1;	35	70	0.5	Two	Active	4.04	783
chr7	31411047	31411117	31411047	31411496	L	GATCCCGACCCTTCACACTCACCTAAAGATTGTCCCGGAGTAGCGTTACTTCAATGTGACCCTTAGCAAA	Cox6b1;	34	70	0.485714	Two	Active	3.29	449
chr7	31411426	31411496	31411047	31411496	R	TGTCACAGATAATCTGTGTTTTGAAATAGGACTTCGCTGTATATCTCAGACTGGCCTCGAAATTTTGATC	Cox6b1;	27	70	0.385714	Two	Active	16.03	449
chr7	4704376	4704446	4704376	4704735	L	GATCAAAGGGCGGCGTTGTCCATTGGCCCGGAGGGGGCTTCTGGGCTTGAACACCCAACATCCAAGTAGC	Cox6b2;Cox6b2;	42	70	0.6	Two	Active	2.77	359
chr7	4704665	4704735	4704376	4704735	R	TCAGGCCGGATTGGCTGGCTCCCAGGGAGTCCCAGCCAATAGGAGCTGTCTGTAATGCGGGGGTGGGATC	Cox6b2;Cox6b2;	44	70	0.628571	Two	Active	4	359
chr15	35867425	35867495	35867425	35868450	L	GATCGGGGACCCTCCAGCTTCCCAATTCTACTCCCACACCAGGCCGACCACCGGGGCCCCTCGGTGCCTG	Cox6c;	48	70	0.685714	Two	Active	2.57	1025
chr15	35868380	35868450	35867425	35868450	R	GAAAGGCCAATTTCAGAGTTTAACATGTAATTTTAGAACCGATGCTGTGGAACAAACTAGAGATGTGATC	Cox6c;	26	70	0.371429	Single	Active	5.17	1025
chr9	79607254	79607324	79607254	79608013	L	GATCCTGCTCTTCCCTCTACGACTACCCAGAAACAGCCAGGGGCGAGTGGACGGAAGGTCAGGGAAAAGG	Cox7a2;	41	70	0.585714	Two	Active	3.67	759
chr9	79607943	79608013	79607254	79608013	R	GATAGAGTCCAGTTTTAGGGTTTGTCTTCCACAGATGAAAGTGGGAGGCGTTAGTCTTTGTGCTGAGATC	Cox7a2;	32	70	0.457143	Two	Active	4.96	759
chr17	83912929	83912999	83912929	83914278	L	GATCTAACTGGAACCTGGATAATGTCAGATTGCCCAGTAGTCAACGGTCACCGTCTGCCACTTTAAAACT	Cox7a2l;	32	70	0.457143	Two	Active	3.3	1349
chrX	103210802	103210872	103210802	103211252	L	GATCCAATCCTCTGGAGTTTTAGCACCATTTTGATGCTGGTGCCTTATGTAAGGTCGGTGTCTCAGCTCT	Cox7b;	33	70	0.471429	Two	Active	2.34	450
chrX	103211182	103211252	103210802	103211252	R	CCAAAAACGCACTAAGCCGTCTCCAAGGTGAGCAGATAATGTGGGCGAGTTCTTTACAACACCCGGGATC	Cox7b;	36	70	0.514286	Single	Active	3.19	450
chr13	86185896	86185966	86185896	86186610	L	GATCGCCGCTTCAAACGTGGCTTGCTGGTTTAAAGCGCTAATAACCAGCCACAGGCCCTCTTCTTTTGTT	Cox7c;	35	70	0.5	Single	Active	4.39	714
chr13	86186540	86186610	86185896	86186610	R	GCACCAGCACCAAGTGATAACTTACCTTTAGTGATTCAATGGGACCTGAGCTGTCCTATGAGTTCAGATC	Cox7c;	32	70	0.457143	Two	Active	3.3	714
chr19	7292267	7292337	7291386	7292337	R	GCCACCCAATCACACAAGCTACAAGTCTATTGACTCCTTGGCTCCTCCCTCCATTCATTTAACTAGGATC	Cox8a;	33	70	0.471429	Two	Active	11.27	951
chr11	76659736	76659806	76659736	76660540	L	GATCCAGTCGATGAGGGCGCGCACCTCCGGCACCTCATCCAGGGAAGGTGGCTCGCCGGTGCTGAACTGG	Cpd;	47	70	0.671429	Single	Active	1.89	804
chr11	76660470	76660540	76659736	76660540	R	TCCAGCAACGCCGCTAATACCGCTCCGCTCCAGCGGCTCCACACTCCGGGAGGCGGCAGCCCGCCGGATC	Cpd;	50	70	0.714286	Two	Active	1.5	804
chr19	37281276	37281346	37281276	37282477	L	GATCCACCTGCTTAGAAGTGTCAAGGAGCCTTAGGAATGGTTAACGGTGACCAGCTGCGGAAAGAAACAA	Cpeb3;March5;	34	70	0.485714	Two	Active	3.3	1201
chr19	37282407	37282477	37281276	37282477	R	GGGGCCGGGAACTGCCGGCCTTCGTCCTGGGCCTGCCCATGCTGGCCTCGAGGCCCCGAGAGCGGGGATC	Cpeb3;March5;	53	70	0.757143	Two	Active	5.7	1201
chr11	31769088	31769158	31769088	31771457	L	GATCCACATAGGCAAGCCATACAGGAAGTGTTGGAGAATTGAGACACTTGATATAGAAGGAAGGGTTAGA	Cpeb4;	30	70	0.428571	Two	Active	8.39	2369
chr11	31771387	31771457	31769088	31771457	R	CGCCCCCTTGCTCCCCGCACCCCCGGGCCGCCAGCTTGCCCTTGTCCAGTCTCGCTAATCCCTCCTGATC	Cpeb4;	49	70	0.7	Two	Active	2.01	2369
chr2	155936729	155936799	155936729	155939272	L	GATCTTTAAAATGCCTTTCCTTCTATTTTACGCGGCTGCAAAGTGGCGCCGCCAACCTTCAGACAGTAAG	Cpne1;	33	70	0.471429	Two	Active	8	2543
chr16	58670020	58670090	58670020	58670516	L	GATCTACTCAGGAGCCCACTACCCTGAACTCTTTGGGTAAGCCAAGCACAGGGACAAGGGTGCATCCTCC	Cpox;	39	70	0.557143	Two	Active	3.39	496
chr16	58670446	58670516	58670020	58670516	R	GAACTCCACGTAGCAGTGCTGGGGAGTCTGGGTCTCAGGACCCTGGGAGCTCCGGTGGGTCTGCAGGATC	Cpox;	45	70	0.642857	Two	Active	10.37	496
chr16	11909257	11909327	11909257	11909614	L	GATCCGGATAGAAGTGAGCGCCCGCGACCGGAAGGTTCCCCTCGCGGAAGGTTCTGCAGCTCTGGAGTGC	Cpped1;	45	70	0.642857	Two	Active	3.46	357
chr16	11909544	11909614	11909257	11909614	R	GGCGGGGCCGCTCTGGGTGCTGCTAGTACTGCCTGGGCAGAACACGGAGATTGCCACCCCTAGTGGGATC	Cpped1;	46	70	0.657143	Two	Active	1.87	357
chr15	76437589	76437659	76437589	76438513	L	GATCTCCAAAGAACAAGCAGTAGACCGCGGGCAGAGGTGTCCGGGCAGGGTAGGATGAGGCCAAACAACG	Cpsf1;	41	70	0.585714	Two	Active	2.01	924
chr15	76438443	76438513	76437589	76438513	R	GGCTTGGAAAAGGATACAGAAACATGCAATATCGCCACCCCACTCTGTAGATGAGGTGATGTGGTAGATC	Cpsf1;	33	70	0.471429	Two	Active	8.7	924
chr12	103214082	103214152	103214082	103214825	L	GATCCAGGCTGACAAGGTTTGCGAGCTTTTGCGCTGTCCTCTTCCCTGACCCGGTTCGTCACCACCCCTA	Cpsf2;	41	70	0.585714	Two	Active	3.14	743
chr12	103214755	103214825	103214082	103214825	R	AGGCTCATGCCACGCCTTGATAGAATTAACTTCTCTCGGCGCTACCACAATCACCACGTTTCCCAAGATC	Cpsf2;	35	70	0.5	Two	Active	1.51	743
chr12	21291641	21291711	21291641	21292397	L	GATCAGGCTTCCAAAGCTCTGCACACATGCCTCGCACAAGTGAGGATGTAGACAGCTAACTCCAACCCCA	Cpsf3;Itgb1bp1;	37	70	0.528571	Two	Active	4.01	756
chr12	21292327	21292397	21291641	21292397	R	GGTCCACGCTGCTCCTGAGACTGCCAGGATGTCTGCGATTCCTGCAGAGGAGAGCGACCAGCTGCTGATC	Cpsf3;Itgb1bp1;	43	70	0.614286	Two	Active	4.41	756
chr5	145927726	145927796	145927726	145927925	L	GATCCTCCGTTTTCGCATCTGAGCTTGGACAAAGTCCCTCAGGTCCAATTTCCACCCGGCTTCCGGGTTT	Cpsf4;Ptcd1;	38	70	0.542857	Two	Active	1.27	199
chr5	145927855	145927925	145927726	145927925	R	ACGTCCTCAGAGTCGAGGGACCGCGGCTCCAGAGACAGCGTTCCTGCCCTCAGCACAGACTACGGAGATC	Cpsf4;Ptcd1;	44	70	0.628571	Two	Active	3.07	199
chr5	145927986	145928056	145927986	145928253	L	GATCGGTCGGCGGCTAGTCAGGCCTGAAGGAGTGGCCGGACTCTGAGCTCCGTTGGCTGAGTCTGGATGG	Cpsf4;Ptcd1;	45	70	0.642857	Two	Active	2.57	267
chr5	145928183	145928253	145927986	145928253	R	GAGACCTGAGGGGGAGCTGGGCCCGAGGCCGCCGCCGCCGCCATGCAGGAAATAATCGCCAGCGTAGATC	Cpsf4;Ptcd1;	48	70	0.685714	Two	Active	8.76	267
chr10	116814021	116814091	116814021	116814307	L	GATCTGGCGGTGGGGGCGGGGCGCCCTACGTCACTTCCGAGGGGCGGAGACCAGGGCGCAGCGGCCCGCT	Cpsf6;	54	70	0.771429	Single	Active	3.6	286
chr10	116814237	116814307	116814021	116814307	R	TTTCAGAGACTGTCTTTTCAAACTGCTTCTGGCACTATTTATCTATCTACATATCTATAGATGAGAGATC	Cpsf6;	24	70	0.342857	Two	Active	28.73	286
chr19	3322563	3322633	3322563	3323535	L	GATCCCCCTCCAGAAGCCACTCTGTCCGAGGTTCCAATCACTCCCCTATTGACACCTATTCGTTCTCAGC	Cpt1a;	38	70	0.542857	Two	Active	4.01	972
chr19	3323465	3323535	3322563	3323535	R	CCCGTAGGGTACGCGTGAGCCGCGCATTGGAGAAGCAGAGGGCACTCCCTCCCCCGCGCAGTGACGGATC	Cpt1a;	48	70	0.685714	Two	Active	5.07	972
chr4	107596457	107596527	107595551	107596527	R	CTTGTCAAGGCTTGGTCTCTAGAGACCAAGAACATTTCAAACCTTTGTCTTCTAAGTAGAGAACAAGATC	Cpt2;	28	70	0.4	Two	Active	8.54	976
chr4	155243363	155243433	155243363	155243596	L	GATCAAAGCTACAATTAGGCTGCTGTGGGAGACGATTCTTTGCCAGTCCGCCCCGGTGGTGTACAGAGAC	Cptp;Cpsf3l;	38	70	0.542857	Two	Active	2.31	233
chr4	155243526	155243596	155243363	155243596	R	CTGCAACCCAAAGTCCAGCCTCTGCCCCGCCCTCCGCTGCCCCGCCAGCCATCCCAATTGGTTGCTGATC	Cptp;Cpsf3l;	46	70	0.657143	Two	Active	3.74	233
chr4	155243592	155243662	155243592	155243906	L	GATCATCCAATTAGAACTCGACATATCCGCCTGCGTTTCCGGCGCGAGGGCAGGAAGGGGGCGGTCTCGG	Cptp;Cpsf3l;	43	70	0.614286	Two	Active	2.07	314
chr4	155243836	155243906	155243592	155243906	R	CGAGTCCTAAGCATCTTCCGCGGCGTCCGGAGAGTCGGATGGGTCCCTTCATCTCCGTAGCCGTTTGATC	Cptp;Cpsf3l;	42	70	0.6	Two	Active	1.8	314
chr1	196957462	196957532	196957462	196958006	L	GATCCAGAGGCTCTGAACTCCGAGAAGAGACCTCCATTCCCCTCACACCGTTCTCAAACAACGTTTTACG	Cr1l;	36	70	0.514286	Single	Active	4.39	544
chr17	25151978	25152048	25151978	25152443	L	GATCTTTCAAATACTACCTTAAGAAAACCCTGGCACAGAACCACACAAGACACAACCCCACGCTAAATGA	Cramp1l;Ift140;	30	70	0.428571	Two	Active	4.37	465
chr17	25152373	25152443	25151978	25152443	R	ACCTTCCTGAGGAGCTGACCGCTGGCTGCACGCGGCGCAGCCCACGAATACCGCGGCCCCTCCGCGGATC	Cramp1l;Ift140;	50	70	0.714286	Two	Active	2	465
chr17	25152982	25153052	25152982	25153616	L	GATCAGCGTGCTGGCTGTGATTGGCTGAGACTATGTTGACGGATGCGTGAGAAGAAATCACCGCCTCAGC	Cramp1l;Ift140;	38	70	0.542857	Two	Active	5.06	634
chr17	25153546	25153616	25152982	25153616	R	AGGCAGGATGAACTCGGGGAGAAAAGTATTAGGAGCCTTGACGCAGCTTGCCCCGAGTAGCAAATAGATC	Cramp1l;Ift140;	36	70	0.514286	Two	Active	2.11	634
chr6	106750032	106750102	106750032	106750587	L	GATCTCCCTCGCCGGCCATGTCTGTTTACCCGCAAAGGAGCCTGGGAAAGGGCGGTGCCGGCACGCAGGG	Crbn;	47	70	0.671429	Single	Active	4.96	555
chr6	106750517	106750587	106750032	106750587	R	CCTGGAAAATAAAACTGTCAGTATATAAACTAGCCTAGTCATAATGGCTTCACTAAGAGAAAAATGGATC	Crbn;	24	70	0.342857	Single	Active	4.7	555
chr5	130505141	130505211	130505141	130505308	L	GATCCCGGCATGCACCCCGGCGGTCCCAGCGTGCCTTGCGGCACACACACGGAACCGGTGAGCAGAGCAG	Crcp;	49	70	0.7	Two	Active	1.3	167
chr1	64579201	64579271	64579201	64579551	L	GATCGTGCCTCCAGAGCGGGTCTCAAACCGCCTACACCAGCTTCCCCGGTCAACCCCTTCGCAGCGCCGG	Creb1;	47	70	0.671429	Two	Active	1.01	350
chr1	64579481	64579551	64579201	64579551	R	AGTGACGCGGCGGAGGTGTAGTTTGACGCGGTGTGTTACGTGGGGGAGAGAATAAAACTCCAGCGAGATC	Creb1;	39	70	0.557143	Single	Active	2.8	350
chr4	43575351	43575421	43575351	43575650	L	GATCCTCAGAATCCCCGCCCTGGGGCGTGGGAAGCTTGAAAGGACGTCCCCATAATTTGCATAGCCCCCG	Creb3;Tln1;	42	70	0.6	Two	Active	2.27	299
chr4	43575580	43575650	43575351	43575650	R	GAGTGACGGAGGTTAAGTCGAGCCGACTGGACAGACTGAGGGGTCGTGCCTGAGGTTCGGAGGTTGGATC	Creb3;Tln1;	42	70	0.6	Two	Active	1.79	299
chr6	37392012	37392082	37392012	37392176	L	GATCGGGCGGAAGGTGCAGGGGTTAAATCGGGCTGTGCATCCAAAAGGAAGGCAAAAAGGCAGCGCTCAT	Creb3l2;	39	70	0.557143	Two	Active	5.01	164
chr6	37392106	37392176	37392012	37392176	R	GCCCACTCCCCACTAGGGCTCCAGACAAACTTTGAGACTCCCTTGGGCTCTTGAGCTCTGCCCCTGGATC	Creb3l2;	42	70	0.6	Two	Active	3.56	164
chr6	134779898	134779968	134779898	134781893	L	GATCCGGGCCCTCCGCAACCAAAACATTATTAAAACTAAATGTTATAGGAAATAGTTCCGTCTTGATTCA	Crebl2;	27	70	0.385714	Two	Active	6.2	1995
chr6	134781823	134781893	134779898	134781893	R	TTTCAAAATAGAAAGGGAGAGTTCTGAAAGTTTTCCAGGAAATATTTTTCCAGTCTTTGCTACCTTGATC	Crebl2;	24	70	0.342857	Two	Active	18.29	1995
chr17	26852112	26852182	26852112	26852692	L	GATCCAGACTCAATAAATATGAGTTGATGAATGAACAAACAACTGAAGGCCAATTCAATCGGGGAACAGG	Crebrf;	28	70	0.4	Two	Active	7.29	580
chr17	26852622	26852692	26852112	26852692	R	GGAAGGACATAAACAAAACAAACCGAGGCAGCATGGAGACGGCCCGCGGCCGCGTAAGCGCGGCCGGATC	Crebrf;	44	70	0.628571	Two	Active	8.2	580
chr1	167693740	167693810	167693740	167694593	L	GATCACAGGACACGGTGAACAGACCATATGCTTCTGGAAACTGGGTTGCACTGGAGCCACGCCCCCTCTT	Creg1;	39	70	0.557143	Two	Active	3.57	853
chr1	167694523	167694593	167693740	167694593	R	CTTCACACCCTTCAGATAGTCAGGCGTCCTCTTTAGGCGCTGTCTCTGCATAAACTGCACTCTTGTGATC	Creg1;	35	70	0.5	Two	Active	2.07	853
chr6	113433574	113433644	113433574	113433661	L	GATCCAACCCTCTCTCTAATTTTGGCCCCTAATAACTCACTGAGACCCTAAAACAATGGGCTGACGCTTA	Creld1;	32	70	0.457143	Two	Active	8	87
chr6	113433591	113433661	113433574	113433661	R	AATTTTGGCCCCTAATAACTCACTGAGACCCTAAAACAATGGGCTGACGCTTATTCTTTTGCCCGCGATC	Creld1;	32	70	0.457143	Two	Active	7.4	87
chr18	3336677	3336747	3336677	3337611	L	GATCGGCCCCCGTTTCACACTGCGCAGAAAAGCAAGGAGCACAGAAGTCACCCAAGGCACACCGGCACCA	Crem;	42	70	0.6	Single	Active	9.59	934
chr18	3337541	3337611	3336677	3337611	R	ACAGAAAGCCGCGCAAGCAGCGGACCGAACTGCGGCCTCGAGCCCTACCCTCCCCTCCCCCACGCCGATC	Crem;	49	70	0.7	Two	Active	9.6	934
chr12	114377000	114377070	114377000	114378494	L	GATCCTGTTACAGCCTCAGGTGTGGAGGTCAAGGTTACTGTTTGTCATTGGCCCGTGTGCCTTCCTGCCA	Crip2;	38	70	0.542857	Two	Active	4.7	1494
chr12	114378424	114378494	114377000	114378494	R	GTCCCGCGGGCTTCTCGTGCCCCCTTCTACCACGAGCAGGCCCGGACCTCGAGACCTAAAGCTGGGGATC	Crip2;	47	70	0.671429	Two	Active	1.26	1494
chr17	87424278	87424348	87424278	87425290	L	GATCCCGTGAGAACGGGGTCGGAAGGCTTGGCTGCTCCCGAGCCCTCCTCCTGAGCAGCCTTTGCTCAGG	Cript;Pigf;	46	70	0.657143	Two	Active	5.01	1012
chr17	87425220	87425290	87424278	87425290	R	GTCCTCGCGCCCCTTCTGGGTCTCCTCCGTTACAACTTCTTGATTGGCTCTCGGAGGCTTAAATCGGATC	Cript;Pigf;	39	70	0.557143	Two	Active	4.34	1012
chr11	75492576	75492646	75492576	75494602	L	GATCAGTCAATTTGTAGGTTGAGGCTCCGCCCCTTAGACCTAGACTCCGCCTCCCCATCCTCCGCGGTTG	Crk;	41	70	0.585714	Two	Active	1.51	2026
chr16	17451611	17451681	17451611	17452206	L	GATCACCTAGGGCAGGCGTTATTTGATAGGTTATTCAGTAACCTATTTGATGGTCACCTCACTCCCTAGG	Crkl;	32	70	0.457143	Two	Active	2.87	595
chr16	17452136	17452206	17451611	17452206	R	GGGCTGGGTAAGACTGCTCGGGAGGCGCGACTCTTGTTGGAGTGCGGTGCTTCGTGTGACCGCGGGGATC	Crkl;	46	70	0.657143	Two	Active	2.01	595
chr11	79894015	79894085	79894015	79894805	L	GATCCCTCGGGTTTTGCTCCCGTGGTTCATCCTCGGACACCACCCCTACGCTCACCAAGTGCCCCGCGAG	Crlf3;	45	70	0.642857	Single	Active	1.5	790
chr11	79894735	79894805	79894015	79894805	R	CTTCTTATCTTACTGCACTACTTATCTGCCCTGCACAGTGGAGGAAGTGGAGGGACACAGAGGGGGGATC	Crlf3;	37	70	0.528571	Two	Active	11.09	790
chr2	132672896	132672966	132671442	132672966	R	CGGGCTCGGCGCTCTGTCGCGACACTCACCCGGTGTTCTGGGAAGTTACGGGCAGCCAGGGCGTTCGATC	Crls1;	47	70	0.671429	Two	Active	1.77	1524
chr4	140616325	140616395	140616325	140616868	L	GATCGTCGGGGCGCTGGGAGCCCCCAGGACACCCGCACCACTCCAGAACGCCTCCTAAGCCCGGTGCACC	Crocc;	50	70	0.714286	Two	Active	1.53	543
chr4	140616798	140616868	140616325	140616868	R	GCAGTACTGGGCCGGAATGTGGCCATGGGCGTGGCTCATCGGGGCGGGGCCGGAGCAAGCCTGGCTGATC	Crocc;	49	70	0.7	Two	Active	2.07	543
chr5	8996864	8996934	8996864	8997428	L	GATCAAGCACTCTAGCACTCTAGCACTCTAGCGAGGCCGGTGCAACTGAGAGAGGACACCCCAAACCAGA	Crot;	39	70	0.557143	Two	Active	4.06	564
chr5	8997358	8997428	8996864	8997428	R	GCGCCCTGCAGTCCCCGCTACAGCAGCTTCCTTCCGGATGCTGCGGGAGATTGGCCTCCGTCCAGAGATC	Crot;	46	70	0.657143	Two	Active	2.49	564
chr8	72963415	72963485	72963415	72964304	L	GATCTTCTCGCTAAATTTCCGCGGATTGTTCGAAGTCGCCATCTTCTCGCCGCCTCCTCCTACTCCTACT	Crtc1;	37	70	0.528571	Two	Active	2.11	889
chr8	72964234	72964304	72963415	72964304	R	GGAAAGATGGAAAGATTGCTCAGAGACTAAGGGCACCTGCTGTCCTCGAGAAAGACCTGACTTTGTGATC	Crtc1;	34	70	0.485714	Two	Active	15.79	889
chr3	90057845	90057915	90057845	90058508	L	GATCCTTGTTTTCACTCACCCCACTTCTCACCTTTCCTGAGGATGACCAAATTTCTCTTTTTTCTCTTCC	Crtc2;	30	70	0.428571	Two	Active	14.31	663
chr3	90058438	90058508	90057845	90058508	R	GCGGCCTTCGAGGAGGTGATGATGGACATCGGCTCCACACGGGTAAGGGGTCATGCCTGGGAGCCCGATC	Crtc2;	45	70	0.642857	Two	Active	3.94	663
chr2	92273770	92273840	92273770	92274306	L	GATCCTCCCTCAGGTTGACTTCGCGTTTTTGACGAGAGTCTCGTCAGCATAGAGGGACCTCTGTCCCCCA	Cry2;	39	70	0.557143	Two	Active	2.13	536
chr2	92274236	92274306	92273770	92274306	R	CCCAGCGCCCGCCCAGCGACCTATGATGCAGCCTCTCCCTGGCATGACTCCGCCCCAAGGAGTCTGGATC	Cry2;	47	70	0.671429	Two	Active	4.39	536
chr14	58017289	58017359	58017289	58018413	L	GATCCGGGCCTGGCTGTACAGCTGCGTTAGCGGAGGGAGCGAGCAAAGCAGAGCGGGTCGCGCGCCAGAA	Cryl1;	47	70	0.671429	Two	Active	1.01	1124
chr14	58018343	58018413	58017289	58018413	R	TGAAGATGCCGAGCCCCGTTTAAATGAGATGAAAAGTGGCACGAGGAAAACACCTTTTACCCATCAGATC	Cryl1;	32	70	0.457143	Two	Active	3.5	1124
chr3	154258830	154258900	154258830	154260348	L	GATCGAGACCCTAAGTTCGGTTCTCAGTACTCTGCCACTCCTAAATGAAGAACAGGAACAAGACAAAGAC	Cryz;Tyw3;	32	70	0.457143	Two	Active	7.43	1518
chr16	91728936	91729006	91728936	91730159	L	GATCTGGGGGAGGCTGTGACGAACGCCATGGCAACTGAACCCGGAACTACATCTCCCAGCATGCTGCTTC	Cryzl1;Itsn1;	41	70	0.585714	Two	Active	6.09	1223
chr16	91730089	91730159	91728936	91730159	R	TCCTTCCACCGCTGACCCCTCTGCCCTCGGCCGCCGGAGGGTGGCGGGCCGACCCGGCCTCCCGGGGATC	Cryzl1;Itsn1;	55	70	0.785714	Two	Active	3.29	1223
chr10	127774702	127774772	127774702	127776275	L	GATCCCGCCCCTCTTCCATTTTGGGCCAATGGTCGAGGCCGGGGTGGGTCGCCGGAGGGGGGCGGGCTCA	Cs;	50	70	0.714286	Two	Active	3.07	1573
chr10	127776205	127776275	127774702	127776275	R	AGGAAACCTCTTGGGAAATGAAGCAAGTTCTAGACGGTGTTTGGCAGAATGGTGGACCTATAATTAGATC	Cs;	30	70	0.428571	Two	Active	7	1573
chr3	102824196	102824266	102824196	102826146	L	GATCTGCCCTCAGAACTGTTCCTACTTCATAAGGCCTTCCTACTCAAGCCTCGTCGCTGAAAGCTTTCGG	Csde1;	36	70	0.514286	Two	Active	4.61	1950
chr2	166731664	166731734	166731113	166731734	R	GCGTCCCCACGAGGTGAGGCATGGAGCGAGCAGGGTGGCCGCGGGGACGCGGCTGAGGGAGGGGCCGATC	Cse1l;	53	70	0.757143	Single	Active	2.96	621
chr6	118088732	118088802	118088732	118089592	L	GATCATCAATTCCTACTCCAAGAGCATCTTTTAAAGGGGAGCGTTTTGTCAGAGGCAGGAGGGCTGCTGC	Csgalnact2;	35	70	0.5	Single	Active	9.93	860
chr6	118089522	118089592	118088732	118089592	R	TGCTAACCTGGCAGAGCTGACTAGCGGGGAGGCTGAGGATAGCCAACATGCCTTCTGCTCAGGGAAGATC	Csgalnact2;	40	70	0.571429	Single	Active	4.8	860
chr9	57493434	57493504	57493434	57494073	L	GATCCTCCGCCCGCTGCGGCGCGCCTGCGCGAGGGGGCCTGCCGGGCGAGCAGCGGGGCGTGGGTCGGCG	Csk;	59	70	0.842857	Two	Active	2.49	639
chr18	61715234	61715304	61715234	61715473	L	GATCCGGCTTCTCTCTGCCGCCTGTGCGCCCCGTGACGCCGACAGAGCCTTGGGTTTAGGTTGCCCGCCG	Csnk1a1;	48	70	0.685714	Two	Active	3.3	239
chr18	61715403	61715473	61715234	61715473	R	GATGGCGAGCAGCAGCGGCTCCAAGGCCGAATTTATCGTCGGTGGAAAATACAAACTGGTGCGGAAGATC	Csnk1a1;	38	70	0.542857	Two	Active	2.26	239
chr11	120852579	120852649	120852579	120853018	L	GATCTTCCGGGCCTAAATCCCCCTTCAGCTGCCTAAAGGAGCCGCCGCCATCGCGCTGTGACGTCACTTC	Csnk1d;	43	70	0.614286	Two	Active	2.6	439
chr11	120852948	120853018	120852579	120853018	R	ACCCCGGGAAAGGCCCTTTACAGATAGGGGAAAAGGGCAGAGAGGGCGGTCCAGGCCTAGCTCTGAGATC	Csnk1d;	42	70	0.6	Two	Active	7.81	439
chr10	80084752	80084822	80084752	80086167	L	GATCACGCCCCTCTATAACGCCCACCGTGACGTCAGGTGGCGAGACAGTGACGTCACAGACATGGTTGTG	Csnk1g2;	41	70	0.585714	Two	Active	1.54	1415
chr10	80086097	80086167	80084752	80086167	R	TCAGCTCACCTGCAACCCCCTCCCACGTTTTTCTCCGTGTCCCCCGATGTCCCTTTCTTGTCCCTAGATC	Csnk1g2;	40	70	0.571429	Single	Active	6.39	1415
chr18	54021336	54021406	54021336	54022615	L	GATCCCTGGTATAGCACTCGGGGAAGGGGATAGGGTAGGGGGTGTCAGAATGAGGCGAAGAACATGTCAA	Csnk1g3;	38	70	0.542857	Two	Active	13.11	1279
chr18	54022545	54022615	54021336	54022615	R	GCTGCTGTGTTTACCGGCTCGCGGGGGAGGTGGCAGCACATTGCTTGCGTGCAGGCTGGTGATGGAGATC	Csnk1g3;	44	70	0.628571	Two	Active	2.64	1279
chr2	152051789	152051859	152051789	152053405	L	GATCTGGCTAAGTTTTGGGGTGGGAGGGTGGGTGGGATGGGTACTAAATAGAATTCTCTCTGGTTGCACA	Csnk2a1;	35	70	0.5	Two	Active	25	1616
chr2	152053335	152053405	152051789	152053405	R	GTTAGTGACCTTTTGAAAGAAGAGGACTTTCGAATTTGTTTCTTTGATTTTTGCAGTTTTGGAACAGATC	Csnk2a1;	24	70	0.342857	Two	Active	12.97	1616
chr8	98010975	98011045	98010975	98013101	L	GATCTCTTAGCGGCTGGCTTGCTATATCCAGCCCACCTGAAACTTTACTGCTACATGAAATGAAAATATC	Csnk2a2;	30	70	0.428571	Single	Active	6.29	2126
chr8	98013031	98013101	98010975	98013101	R	CCTCCCCTCAAACTGTCCCCCTTCCTCACTCCTCTTCCCACTCTGGACCCCACCCTGCCATCCACAGATC	Csnk2a2;	43	70	0.614286	Single	Active	14.46	2126
chr17	35257686	35257756	35257686	35258595	L	GATCTGTTAGTGTGACCCTCGTCCCTGGCGCTCCTCAAAGCCAGGCCCCTCTCCCCTCCATGTCAGCCGC	Csnk2b;Csnk2b;Csnk2b;Gpank1;	45	70	0.642857	Single	Active	6.11	909
chr17	35258525	35258595	35257686	35258595	R	GGTGCTCCCTCAGCGTTCCGCTTTGCTTTTTTTTCTCCCTCTTCCCTGTGCCAGGCCAACCCACGGGATC	Csnk2b;Csnk2b;Csnk2b;Gpank1;	41	70	0.585714	Two	Active	27.09	909
chr17	35258591	35258661	35258591	35259288	L	GATCCTGGTTCTCTCGCCAGGCCCGCGACAGAGTGCGCTCGGGCTCCGGCATGCGCAGAGTTGTGGTGAG	Csnk2b;Csnk2b;Csnk2b;Gpank1;	47	70	0.671429	Two	Active	1.91	697
chr17	35259218	35259288	35258591	35259288	R	CCCCAGAAACCTCCCGGAGTAATGTCATGCCTGTTTTTAATCTGGGAAAAGGGGACCCCTAGATAAGATC	Csnk2b;Csnk2b;Csnk2b;Gpank1;	34	70	0.485714	Two	Active	6.03	697
chr1	10028133	10028203	10028133	10028465	L	GATCAGTCTTGCCGGTGAAACGAGAACATGCTGGCTCGGAAATCCGTTCGTGTGAACTGCGAGGGACGCA	Cspp1;Cops5;	39	70	0.557143	Two	Active	1.01	332
chr1	10028395	10028465	10028133	10028465	R	AATACTAAATATCTCTAGAGAAACAGAGGTGTAAGTATCTCCGGATTATTGGTTTTGGAGGGGGAAGATC	Cspp1;Cops5;	27	70	0.385714	Two	Active	8.14	332
chr1	137625595	137625665	137625595	137625987	L	GATCGCCATAGGGTGCAAAGAGAAGTCACGGCTGGGGCGGCAGCCACGCCCGGGCTCCCGACCCTAGGTT	Csrp1;	47	70	0.671429	Two	Active	2.2	392
chr1	137625917	137625987	137625595	137625987	R	GCGCCTATTGGTTTTTCCGGTCCTGTCGCAGCCCTGTCGCTTGCAAGAAAAGTTTGTAGGAAGAGTGATC	Csrp1;	36	70	0.514286	Two	Active	3.93	392
chr2	144194460	144194530	144194460	144195902	L	GATCAGTCGCCCCATAGCGACCAGATGTCCTCCGTACATACTCCACTGGCACTCCCAACCCCACCCTCGC	Csrp2bp;Csrp2bp;Pet117;	43	70	0.614286	Two	Active	4.61	1442
chr2	144195832	144195902	144194460	144195902	R	ATCAGTTTTGTTTCAAACTCTGTTCCCCTGAGAAGTTTTTACAGTATGAGCAGACCAATTAAATCAGATC	Csrp2bp;Csrp2bp;Pet117;	25	70	0.357143	Two	Active	9.3	1442
chrX	130592741	130592811	130592741	130593940	L	GATCGGCACTGATGGAGTGAGGGAGGGGTTCCCTGGAGCAGAGCCCTGCACGTGAGAGTATGTTTGCTTT	Cstf2;	40	70	0.571429	Two	Active	8.61	1199
chr19	31157217	31157287	31157217	31157592	L	GATCGGCCATTTTTAATGAGGTCAGTCGTAGTGCATCCTGTGCCCGCAGGAAGCGGGGGCGGGACGCCGG	Cstf2t;	44	70	0.628571	Two	Active	8.46	375
chr19	31157522	31157592	31157217	31157592	R	AATTCAATCTCCGCTGTCCTCTCGGCAGCAATCATGTCGAGTTTGGCGGTCAGAGACCCAGCCATGGATC	Cstf2t;	38	70	0.542857	Two	Active	4.26	375
chr2	104430446	104430516	104430446	104430974	L	GATCTTTCCGGCCGGCCTCGGAAATCTGGACAGCGGCGTCATCAGTTCCGGGCGTGACGTTAGCTCACGC	Cstf3;	44	70	0.628571	Two	Active	1.5	528
chr2	104430904	104430974	104430446	104430974	R	CTAGCCCTGTGGGTGCGAGCACCCCGTTCGCGTGAGCAAGGGCCCTGAAGAGCTAGTGAGCCCGGGGATC	Cstf3;	47	70	0.671429	Two	Active	2.9	528
chr5	33617114	33617184	33617114	33618066	L	GATCCTCGCGGGACCCCGGGCCAGGAAGACAGGCCCGGCTCGGTCACAGTCTGGGTCGCACCACCACAGG	Ctbp1;	50	70	0.714286	Two	Active	1.5	952
chr5	33617996	33618066	33617114	33618066	R	GTGCGCTAGAGCTGGGGCCGCGGACCCAGGACCCAGGAGCTGGACAGCGCCCCAGCCAGGGAAAGTGATC	Ctbp1;	49	70	0.7	Two	Active	7.54	952
chr3	146113257	146113327	146113257	146113573	L	GATCCCAGTCAATTGGCTGCAAGTCCCACTTCTCCACAAAGTCCAGCATCAGCCCCGCCTTCTAGGGCCC	Ctbs;	41	70	0.585714	Two	Active	3.27	316
chr3	146113503	146113573	146113257	146113573	R	GCTGCCGCTGTTGGCACGGCTCTCGGCCGGGGACTGCCCGTGCTCCGAGGCTGCTCTCTGCCAACCGATC	Ctbs;	50	70	0.714286	Two	Active	2.03	316
chr11	68829396	68829466	68829396	68830443	L	GATCTGGTGACGCACATCTGTAATTCCCGCCTTTAGGAGTCAGAAGCGGAAGGGTCGCTGCAAATTTAAG	Ctc1;	35	70	0.5	Two	Active	7.63	1047
chr8	108160105	108160175	108160105	108160966	L	GATCGCCCAGAAGCCGCCAGCCTCCGCCCAGGGAAGCCCCACCCCAATGGGAACCAGGCCGCCTCCGCGC	Ctcf;	52	70	0.742857	Two	Active	4.1	861
chr8	108160896	108160966	108160105	108160966	R	TGCGCGCTCGGCGACTCCATTTTCCTTCCTTTGTCTCTACCCTCGAGGCCGGCTTTTGGCCCGGCTGATC	Ctcf;	43	70	0.614286	Two	Active	12.27	861
chr18	80665440	80665510	80665440	80666608	L	GATCCTACAGAGTTAGGACACAAGTTTGACAGCTTAAGAGTCCTCACAAGAAATCCAGGACCAGGTACAT	Ctdp1;	31	70	0.442857	Two	Active	4.13	1168
chr18	80666538	80666608	80665440	80666608	R	GAGAGGCGCTGGTCCACACCCACGGAGCACCGGTCCGTGGTGTTGAGACCACAGCCATGTCACGCGGATC	Ctdp1;	46	70	0.657143	Two	Active	3.7	1168
chr1	74438112	74438182	74438112	74438363	L	GATCTCCGCAGCAACCCGGCCCGCCTCCCAGCCCGCCGGGCCCCAGAAGTGATGAAAGCTGCGGCGGAGT	Ctdsp1;	50	70	0.714286	Two	Active	1.99	251
chr10	126415824	126415894	126414485	126415894	R	GTCCCGGGGCCTAGGACGCTGGCCTGGAGCGGAACGCGCCGGCAGGCGGCGAAGAGGCCGGCCCAAGATC	Ctdsp2;	53	70	0.757143	Two	Active	1.01	1409
chr2	121781432	121781502	121781432	121782131	L	GATCACTGCCCACATCGCGAGGAAGGGAAGGGTTAAGAGTCTCCTTCATAGGTCCAAGGGCAACAGGGGC	Ctdspl2;Mageb3;	40	70	0.571429	Two	Active	5.51	699
chr2	121782061	121782131	121781432	121782131	R	AAAAGTTGGTTTCCCCTCCCCCGCTGCCGCCCAGGCCTCCCGCATTCCTTCCCTCCCGCCTCTCCGGATC	Ctdspl2;Mageb3;	47	70	0.671429	Two	Active	7	699
chr18	35278014	35278084	35278014	35279904	L	GATCCCGTTCTACTGTACCGGGAGAAGTAGAACTTGCACTTGCTGTGTTTCTCGTTCGGTAAAGCAAAGC	Ctnna1;	34	70	0.485714	Two	Active	3.33	1890
chr10	62892514	62892584	62892514	62893047	L	GATCTGCCGCCTAACCTGGTTTCTGGTCGCAGACCTGGCTTTTGCCCTCCCGCTTTCCCAGCGGCGTTAC	Ctnna3;	43	70	0.614286	Two	Active	2.51	533
chr10	62892977	62893047	62892514	62893047	R	GACAGACCGTGCGCTGTGGTATCCCGGGTGGTATCCCGGGAACCCCTAGGGTAAAAATTTCAAGGTGATC	Ctnna3;	39	70	0.557143	Two	Active	2.46	533
chr2	157562316	157562386	157562316	157564104	L	GATCTTCCAGTTGCCACTGGGTCTTGTGTTAGTGAATACAAAGAAGCCTGGGGGAAAAAAACAAACATGA	Ctnnbl1;	30	70	0.428571	Single	Active	21.36	1788
chr2	157564034	157564104	157562316	157564104	R	GTACTGTAATTGTAAATCACACTTCATTTTAAAGACTTAGTATGAAAAAGGTAGTATTTTTATATTGATC	Ctnnbl1;	17	70	0.242857	Two	Active	6.41	1788
chr2	84489960	84490030	84489960	84490681	L	GATCCACCCAGGAACTGCAGCGCTGAAACCCTTCTGGGCCGTTCACGTTCAGAAGGAAAAAACAATACCA	Ctnnd1;Ctnnd1;	36	70	0.514286	Two	Active	6.21	721
chr2	84490611	84490681	84489960	84490681	R	TTCACCAATGTGCTGAGAAAGACAAATCCAGCGAGGTTCGCCGCCTCTTCCTCTTCCTCGTTCCAGGATC	Ctnnd1;Ctnnd1;	37	70	0.528571	Single	Active	19.83	721
chr2	84490892	84490962	84490892	84491116	L	GATCTGGCAGCCCTACCCTAGCTTTCCTAAGTGATGTCAGCCCCTGCGAGCTTCCAATAGGAACCAGGCA	Ctnnd1;Ctnnd1;	39	70	0.557143	Two	Active	3.43	224
chr4	120242735	120242805	120242735	120243917	L	GATCCCTGAAGTCTGCCTACCTGAGGCCGGCTTCGGAGTCTCGTGTCAGCCACAGCAAGGCCGGCGCGCG	Ctps;	47	70	0.671429	Two	Active	3.46	1182
chr4	120243847	120243917	120242735	120243917	R	GAATTCCAAGAAACCACTTAGGAGAATTCTACAGGGGCTTCTCTCGGAGACTTCCGGATTCTTTCAGATC	Ctps;	32	70	0.457143	Two	Active	3.93	1182
chr7	118171546	118171616	118171546	118172607	L	GATCCTTCCCTTGTTTATTCCAAGCACAAGAAACTATTTAATACTCTTCTATAATGAAATCATGAGCTAA	Ctr9;	22	70	0.314286	Two	Active	5.64	1061
chr7	118172537	118172607	118171546	118172607	R	TGGTCTCCGGCAGCTCCGCTGGGTGTGAGGTGTGGTAACCTCTGTAAGGCTGGAAGCCGGGACTGCGATC	Ctr9;	44	70	0.628571	Two	Active	3.14	1061
chr2	164658354	164658424	164657907	164658424	R	GGCAGAAGAGAACACCCAAGCGGCTTCGGCGCGCTGTAGGAGGCAGCACGTTTTGTTCATAGAGCTGATC	Ctsa;Neurl2;Ctsa;	40	70	0.571429	Two	Active	2	517
chr2	164658672	164658742	164658672	164659156	L	GATCCAGAGCGGTCAGGCCAAGACGTAAGTGCCCGCACCAGCCCAGCTCTTTTTCCTCAATTTCCACTAG	Ctsa;Neurl2;Ctsa;	39	70	0.557143	Two	Active	4.94	484
chr2	164659086	164659156	164658672	164659156	R	CCGCTTTCTCGCTTGTCACCAGTAAGGGGTCCCCAGGAGCCTGGGGAACCCTTCTGTCAACACCAAGATC	Ctsa;Neurl2;Ctsa;	41	70	0.585714	Two	Active	4.06	484
chr2	164659160	164659230	164659160	164659409	L	GATCTCTGGCACCCTGACTAATAACCTTCAGGGCCACGCACTTTGACCACTCCCGACCCTCAGGCCCACA	Ctsa;Neurl2;Ctsa;	41	70	0.585714	Two	Active	2.01	249
chr2	164659339	164659409	164659160	164659409	R	AGGAAGCAGAGGTACGGAGATGCCCAAACTGGTGGGCAGCGAAGGTGGCTCTGTGGCCCGGAGTTGGATC	Ctsa;Neurl2;Ctsa;	43	70	0.614286	Two	Active	3.81	249
chr14	63741490	63741560	63740899	63741560	R	GGCCCTTCACTTGCCCAGGGCGCAGGCGCGGTTCCTCCGCGGCCCTAGATGCTGCTCGCCCTGGCGGATC	Ctsb;	51	70	0.728571	Two	Active	1.77	661
chr7	149573169	149573239	149573169	149574024	L	GATCATCTTTGAGTAAACTTCTAGGGCTATGCACCAGTGCACAGCTGTCAAACAGGGTCCCTTAAAAGGA	Ctsd;	32	70	0.457143	Two	Active	3.77	855
chr7	149573954	149574024	149573169	149574024	R	AATGACTGGATACAGGTCACGTGGGGGAAGGAAGACCAGGCAGGCCCGGAAGCATCCAGAGGGGCGGATC	Ctsd;	43	70	0.614286	Two	Active	7.13	855
chr1	133533698	133533768	133533698	133534954	L	GATCTTGTCCAGTCTGACTTATGTCCCCAGTACCTAGTCAGTGCCTGGGATGTAACGGGTCCTCAGTAAA	Ctse;	35	70	0.5	Two	Active	5.76	1256
chr1	133534884	133534954	133533698	133534954	R	GTCTCACAACTTCATTTGTTCCTCAGAACTGCAGATGCCCTGTGTGACTCCAGAAGCGGTTAGAAAGATC	Ctse;	33	70	0.471429	Two	Active	9.73	1256
chr13	64471787	64471857	64471787	64472056	L	GATCCACTTTGGAGGGTCCACGCCAGCGTGGTGCCTTGGTTCTGTAAGAAAAGCGTAGGAAAAAAAAGGC	Ctsl;	36	70	0.514286	Two	Active	5.77	269
chr13	64471986	64472056	64471787	64472056	R	AGAAGACAGAGCGGAGGACAGAGTCACCTCTCCAGGGTCTGGCTGGACGGGTGTCCATAGAATTTAGATC	Ctsl;	38	70	0.542857	Two	Active	8.64	269
chr3	81735729	81735799	81735729	81739664	L	GATCTTAAATCACTCAGTCTCCTTAAAGGAGAGCTCTGAGGCAGTGTACTGGAAACCTCTTTAGCTGAGA	Ctso;	31	70	0.442857	Two	Active	5.51	3935
chr3	81739594	81739664	81735729	81739664	R	GGGTGATTTTTAGCTTAAAGCACACATTGTCTATATCGAAATATAGTAAAACTTGTAAAAACCTTAGATC	Ctso;	21	70	0.3	Single	Active	24.19	3935
chr7	50927499	50927569	50926964	50927569	R	AGAGCTGAAGGTCTTTCTAGAGATTTGGCACTCGCTTTTATGATTGTCAACTCGCGTTCTGGCCAGGATC	Ctu1;	33	70	0.471429	Single	Active	4.2	605
chr19	46413133	46413203	46413133	46413262	L	GATCAAAGGCGGGGCCCAGAGCAGTTCCCTTCTGGAGGACGCCGTGGTGGCCATTTTTGAGAAGGGCGCT	Cuedc2;	43	70	0.614286	Two	Active	3.37	129
chr19	46413192	46413262	46413133	46413262	R	AGAAGGGCGCTTTGCCCATACAAGGGCGGGGCTTCTTTCCTCATTTTCAAATGTCCTTGCGTTTTGGATC	Cuedc2;	35	70	0.5	Two	Active	7.31	129
chr6	47403751	47403821	47403751	47404891	L	GATCAGTGCAGTTGGGACCCATGTCAGCTCCCGGGAGGTGCATGGAGGGGAGGGGCAGGGGAGCTCAAAG	Cul1;	45	70	0.642857	Two	Active	16.66	1140
chr6	47404821	47404891	47403751	47404891	R	TCCCCTCGGCCCTGGGGGTTCCGCTTGGCCGGGGTGGCTCAGGGCCGGGGGACTCGTGCTCTCGGGGATC	Cul1;	53	70	0.757143	Two	Active	1.01	1140
chr18	3382900	3382970	3382900	3383591	L	GATCAATTACTTTGTCAATTGATTGCAAGGGCTTTGCGATTCTCGAAGGATGGCTCCCTGCGCTTGCCGT	Cul2;	34	70	0.485714	Two	Active	1.76	691
chr18	3383521	3383591	3382900	3383591	R	TGGTGTCCTGTGAGTGACCTCGGCTCCCCAGACTGCTGACCCTTAAGTCAGGCAACCCCTGGACCAGATC	Cul2;	42	70	0.6	Two	Active	1.81	691
chr9	53474513	53474583	53474513	53475728	L	GATCGGGTGCCATCGATGTCCTATAAGGGAGGTCAGGATTGGGAGACAGTTCCTCAAGGGACAGAGAAAA	Cul5;	36	70	0.514286	Two	Active	6.24	1215
chr9	53475658	53475728	53474513	53475728	R	CGCGCGGAGGGTGCGAGCGCGCCCTCTGCTGGCTGGAGCCGGCGCAGCCCTCACGCGCTCGCCCCAGATC	Cul5;	55	70	0.785714	Two	Active	4.3	1215
chr17	27075885	27075955	27075885	27076944	L	GATCCTGGAACGTAGCCGGAGCCCGAGGCCGGAGGGGGCTGGGACGGAGGGCTTCCAGAAGCCATTGACA	Cuta;Cuta;	47	70	0.671429	Two	Active	3	1059
chr17	27076874	27076944	27075885	27076944	R	CCCCCCGCCACCGCCCTTGCGTTAGCACCGAGCTGAGAAGCCAGCTGTCCCTGGGTAGGGGGCAGTGATC	Cuta;Cuta;	48	70	0.685714	Two	Active	4.44	1059
chr19	43827286	43827356	43827286	43827851	L	GATCCGAGCCAGCAGGAGTGGGTACCTGTGTTCTGGACGCCACCCTAGGGACCAGGAGCCCGACATTGCG	Cutc;Cox15;	45	70	0.642857	Single	Active	3.73	565
chr19	43827781	43827851	43827286	43827851	R	TCCCGCGGTCGAGTTTCTCAGTGCTCCGGAGTCCCGGGCAGTCACGCAGTCCCTCAGCTGCTCCTGGATC	Cutc;Cox15;	46	70	0.657143	Two	Active	3.86	565
chr5	137041814	137041884	137041814	137041933	L	GATCCCGCACTCTGCGCGACCCACCGGTGTCCCCCCGCAAGCCAAGTTTTTCCCTTCCAAAGCTTCCCCC	Cux1;Cux1;	45	70	0.642857	Two	Active	5.79	119
chr5	137041863	137041933	137041814	137041933	R	TTCCCTTCCAAAGCTTCCCCCACAACCCCTTCCCGGGGAAGTCCCCGGGCGCAAAAAAGGGGGACAGATC	Cux1;Cux1;	43	70	0.614286	Two	Active	7.71	119
chr5	137043090	137043160	137043090	137044321	L	GATCCCACATTGGCCGCCATCTTGAGACATATTGAGACGGAGTGAGAGGCTGATAGAGAGGGGGCTGGAG	Cux1;Cux1;	39	70	0.557143	Two	Active	5.49	1231
chr5	137044251	137044321	137043090	137044321	R	AAACCGGGAGTGGGGGGAAGGAAGTTCTCTTTACATTTCCTTCTAGACCCAAAGCACGCGTTTCAGGATC	Cux1;Cux1;	35	70	0.5	Two	Active	11.07	1231
chr2	77783833	77783903	77783833	77784750	L	GATCCATAAATGAAAATGTAATAGAATTGGCTACTGGGATAAGCTGGAATGAGGCAAACGCGTTACCAGA	Cwc22;	28	70	0.4	Two	Active	7.01	917
chr2	77784680	77784750	77783833	77784750	R	ATACTATGAAACTACCGCAGAGGCTTACTATATAATACCTTGCCTGAAAATAATAAAAAAAGTAGCGATC	Cwc22;	23	70	0.328571	Single	Active	18.41	917
chr11	97627427	97627497	97627427	97628354	L	GATCTACCTCCTTCCATACCATGAGTTCAACTGTCCCTTCCCTAACCTTAGACTTCCTGGGAGCCCCCGG	Cwc25;	38	70	0.542857	Two	Active	5.27	927
chr11	97628284	97628354	97627427	97628354	R	GGCACACCCCCAGTCATCTCCCACGCTTGGTAGATGGAAACTGGCCAGCTCTGGCACAAAGTTTGAGATC	Cwc25;	39	70	0.557143	Two	Active	5.21	927
chr13	105606544	105606614	105606544	105607344	L	GATCAAGGAAGTTAAGGGGTCAGAAGACTAGCGAATAGGGAGGTTGCCCAAGAACTCTTTCAAAAATATG	Cwc27;Srek1ip1;	30	70	0.428571	Single	Active	4.33	800
chr13	105607274	105607344	105606544	105607344	R	CCGCCAACCCTAGATGTGCATCGGGCCTTCCCCTGCCCGGTGAAGTTGTAGTGGCCGGGTGGGAGAGATC	Cwc27;Srek1ip1;	45	70	0.642857	Two	Active	1.26	800
chr19	44209520	44209590	44209520	44210621	L	GATCACTTTCCATAACAAAAACTAGGTCACACTAAGGAGTTTTTAAACGTTTCAATGTCTTCTCTGAGTT	Cwf19l1;	24	70	0.342857	Two	Active	5.33	1101
chr9	3403907	3403977	3403907	3405948	L	GATCAACTCTCCAGCAGGCTACAAGTTTCCGCTGAACCTTTCACAGGCGAAACATTCGGAACTGCGCCTG	Cwf19l2;	37	70	0.528571	Single	Active	2.77	2041
chr5	92777406	92777476	92777406	92778374	L	GATCTGCAACTTGTCAGTTACGAAATCCTGCATTTATGCACTGCTCACAGTATTGGTTAGGCTCAGGCAA	Cxcl10;	31	70	0.442857	Two	Active	4.6	968
chr1	130488774	130488844	130488774	130489871	L	GATCGGTTCCATGGCAACACTCGCTCTACAGCCGTGGTGGTTACCGGAGCACCAAACGCCTCAGAGGTTT	Cxcr4;	40	70	0.571429	Two	Active	1.27	1097
chr1	130489801	130489871	130488774	130489871	R	GGCTAGGGAATCTCAGACAGGCTAAGGTTGCAGTGGGCGCCCAGACTGCTTCCCAGGCTCGCGCGGGATC	Cxcr4;	45	70	0.642857	Two	Active	3.07	1097
chr18	74375656	74375726	74375656	74376155	L	GATCCGGAAGCTACTATTTGTTGCCTAGGAACGCACGGAGTCCGCCTGATGACGCTCAGCGGCTGACGAC	Cxxc1;	41	70	0.585714	Two	Active	1.51	499
chr18	74376085	74376155	74375656	74376155	R	CGCGGGTTGTTGCACGGGGTCCAGAGCGGGCGCTCTGTGAGCGGAGATATGGTGAGTACCGGGTCGGATC	Cxxc1;	46	70	0.657143	Two	Active	1.56	499
chr3	108003608	108003678	108003608	108004168	L	GATCCCACTGCCTCTCCGCAGCCAGCGGGTCAGTCTCGGCTCCCTCGCTGGAGCGGGAACCAGACCTACC	Cyb561d1;	48	70	0.685714	Two	Active	2.33	560
chr3	108004098	108004168	108003608	108004168	R	TTTCTGGCTTGTTCAAGAGACAAGATTTCTCCCTGTATTAACATAAATGAAAAGCCAAAACCTAGTGATC	Cyb561d1;	25	70	0.357143	Two	Active	7.84	560
chr18	85020745	85020815	85020485	85020815	R	CTCTCCTGGTTCTGGGCACAGGGCCCGGTGGAGCTGGGAATGTCCCGGGCGGAGGCGCTCAGACCTGATC	Cyb5a;	48	70	0.685714	Two	Active	4.16	330
chr8	109674264	109674334	109674264	109674609	L	GATCAAGGGAAAATGCGGGTCCGTTCATTCGGGGACCCAGGGTGGCAGGAAGGGAAAAGAGACGCTGGAA	Cyb5b;	40	70	0.571429	Single	Active	6.93	345
chr8	109674539	109674609	109674264	109674609	R	CCAGCGCGGGCCGGCAAGTCAAGGAAGTTAGCGGTGGAAGCCCAGATAGCGGCGGAGAGGGCTTCGGATC	Cyb5b;	46	70	0.657143	Single	Active	3.03	345
chr11	69208487	69208557	69208487	69209260	L	GATCAAACCAGTGACTTATGTCCTGGCCTGCGACCTCCAGGATGGGTTTCAACAGTAGGTCCCCTAAAAA	Cyb5d1;Naa38;	35	70	0.5	Two	Active	7.7	773
chr11	69209190	69209260	69208487	69209260	R	TCTCGCGATATTCTTCTCGTAGCCCAGTAGGCATGTAGGGACCTGGCATGAAATAAAATCTCGCGAGATC	Cyb5d1;Naa38;	34	70	0.485714	Two	Active	2	773
chr11	72610453	72610523	72608491	72610523	R	GTTGACAGGCTTAGTTGCTTGCTGGACCTTATCAGAGTAAGACAATTACGAGAAAGGATGTGCAAAGATC	Cyb5d2;Zzef1;	30	70	0.428571	Two	Active	2.79	2032
chr1	136302509	136302579	136302045	136302579	R	GGCCCTCCTCCATAGACCACGCCCCGGAGAGCTCCGCCTCCGGGCCCGCCCCGCGGCGCATTGTGGGATC	Cyb5r1;	53	70	0.757143	Two	Active	3.26	534
chr15	83002485	83002555	83002485	83003542	L	GATCGTACGGTATCCCCACGGTGCAAGCCTGGGGACCCCAGACCCATGCCGCCTACCGTGCTCAGCTGGG	Cyb5r3;	47	70	0.671429	Two	Active	5.9	1057
chr9	86916664	86916734	86916664	86917253	L	GATCTTTCAGCAGAAAGCTGTCATTTCCTTGTGGTGCTGAAGTTTAGGACCAAAGAGTAACTGAGCATGC	Cyb5r4;	31	70	0.442857	Two	Active	5.81	589
chr9	86917183	86917253	86916664	86917253	R	GCTTCCGGCATGGTTGCATTTCTGTCTCAAGCTGTCCTCTCCAGTCTTTTGTTCTTTACGGTCAAAGATC	Cyb5r4;	33	70	0.471429	Two	Active	7.6	589
chr15	76173473	76173543	76173473	76174580	L	GATCAGTCCCTTACATCCAGAGGGAGCTGCAGCTTATCTTTGTAATGGACGGGTACCCCCACTTAGATAT	Cyc1;	34	70	0.485714	Two	Active	3.3	1107
chr15	76174510	76174580	76173473	76174580	R	TTCCACGAGCATTCTCCATTTGCCCTCCAGAGCCGAGCCGTGGCCGAGGAGTTGGCTGCAGTAAGGGATC	Cyc1;	42	70	0.6	Two	Active	2.99	1107
chr6	50516159	50516229	50516159	50516794	L	GATCCCAGGGGTGACTACGACTTTACAAACCCACCCTCCCAGATGCTTAATCAGGAAAAGAACTGGCCCA	Cycs;5430402O13Rik;	36	70	0.514286	Two	Active	4.19	635
chr6	50516724	50516794	50516159	50516794	R	GTGCGTGACGTCACCCTCTGGCCTGCGAGATGGCGAGGGCAAGTAGCGGGGCCGATGCTCCCTTGGGATC	Cycs;5430402O13Rik;	47	70	0.671429	Two	Active	1.83	635
chr15	76489820	76489890	76489820	76490498	L	GATCTGGAGTCCTTAGTGGAGCTCTTCAGGAACCTCGAGTTCCAGAGACCTTTGAGTAGACATTAGAAGA	Cyhr1;Cyhr1;	33	70	0.471429	Two	Active	2.87	678
chr15	76490494	76490564	76490494	76490979	L	GATCTTCGGCACGGGTTTGCTGGAGCACTGGCATTGCGAAGCGCCCCGGGTCTGAGCCGGGAGATGTAGG	Cyhr1;Cyhr1;	45	70	0.642857	Two	Active	2.3	485
chr15	76490909	76490979	76490494	76490979	R	GGCCTTAAGTACAAGTTTTGCAGCTCTTCGCAGTCGCCCCTCAGTGAGGGCCCTCCGCCCGTGGAAGATC	Cyhr1;Cyhr1;	42	70	0.6	Two	Active	1.76	485
chr8	91220858	91220928	91220858	91221669	L	GATCTCTGAATACGATTGGCTAGCGCGGCATCTACCCTCTCCGCCTCCGCTCCTCCCTCCCCGCGGGCAG	Cyld;	46	70	0.657143	Two	Active	2.44	811
chr8	91221599	91221669	91220858	91221669	R	GACAGGTACCTTGTTTTTCCTTTTATTATTATGGTCAGCCTTGGAGGAGACCGCCAAGTCGCGAATGATC	Cyld;	32	70	0.457143	Two	Active	17.24	811
chr1	60399834	60399904	60399834	60400504	L	GATCCTGTCAAAACACAGAAACCAGCCACGTTCACTGGAGCGCTTTTGAGCAATAAGGAGCATCTAACGG	Cyp20a1;	34	70	0.485714	Two	Active	4.54	670
chr1	60400434	60400504	60399834	60400504	R	TCGCTGAGCTGTGGTCCTGGGCGGGTCCCTCATTCTCCCTGTCCCGGACGGGTTTTGGGAGGTGGCGATC	Cyp20a1;	46	70	0.657143	Two	Active	5.81	670
chr17	33083833	33083903	33083833	33084719	L	GATCCAGGCCAGAATTCGGGCTAGAATCCAAGATGCCCCTCCCAGCAGCAGTAGATGCCACGGAGAGGCA	Cyp4f13;	41	70	0.585714	Two	Active	5.73	886
chr17	33084649	33084719	33083833	33084719	R	ACTGTGAGGCTCTGAAATGCATTTCCTCTCCTCTCCCCACGCCCAACAGCTGCACAGCCTGGCAGAGATC	Cyp4f13;	40	70	0.571429	Two	Active	17.61	886
chr5	4104619	4104689	4104619	4104711	L	GATCGCGCCCCGAGAACCGCAGACCACGAGGTCCCGCGTGCTTAACGAGCACGGCCCCGGCAGCGGGCAC	Cyp51;	51	70	0.728571	Two	Active	2.2	92
chr5	4104641	4104711	4104619	4104711	R	ACCACGAGGTCCCGCGTGCTTAACGAGCACGGCCCCGGCAGCGGGCACGGACGAGCCTGGCGGAGGGATC	Cyp51;	51	70	0.728571	Two	Active	2.2	92
chr11	118108934	118109004	118108934	118110431	L	GATCCCCTTGCCCGGTGTGGTCAGGCCCTGACTGACAGACCAGGGGACCAGGAGCTAATTCACAATGCGA	Cyth1;	42	70	0.6	Single	Active	3.49	1497
chr11	118110361	118110431	118108934	118110431	R	GGACATAACTTCCAAATTAGTAGCCTCAATTTACAGGCTCTGCTGCTTTCTTCGGGAGGACCGGTTGATC	Cyth1;	33	70	0.471429	Single	Active	5.36	1497
chr7	53069151	53069221	53069151	53069743	L	GATCTGGGGTACACAGTAGAAACAAGCTACGGCAGCAGGACCCTGGGTCAGGGTCGGAAAGGACGGCGTT	Cyth2;	41	70	0.585714	Single	Active	3.39	592
chr7	53069673	53069743	53069151	53069743	R	CCCTTGCTTTGACACCACCCAATCTGCTGCGGGTCTCCCAGAATGCTCCGCCCCCTAGCCCCACAGGATC	Cyth2;	44	70	0.628571	Two	Active	4.64	592
chr5	144383204	144383274	144383204	144384004	L	GATCCAAGTCTCCTAGCTAAGCAGCTACTGCAGCTACTGCAAGGCCGGGCGGAGTCTGGTGGGCGGGACC	Cyth3;	44	70	0.628571	Two	Active	2.46	800
chr5	144383934	144384004	144383204	144384004	R	GAGCTCCTGGATGGGGAGGGGAAAGTTTTCAATTTGGAGGACTCGGAGGGCCCGGAGGGTGGGGTGGATC	Cyth3;	43	70	0.614286	Two	Active	9.17	800
chr2	58011890	58011960	58011890	58013602	L	GATCGTGTGGGTTGTGTACCTGTAAACGACCTTCATGTTCATTGTTCTCAACAACTTTCATTTTACCTGA	Cytip;	28	70	0.4	Two	Active	3.56	1712
chr2	58013532	58013602	58011890	58013602	R	CAACCCAAGCAGAACTGGCCAAGTGTGAGTCATAAAGTCGTCAGAATTAATGAAAAGAGGAAGCCGGATC	Cytip;	32	70	0.457143	Two	Active	5.29	1712
chr11	96805049	96805119	96805049	96805333	L	GATCCCCGCGGTAACTCTTGCGCATTGGTCCCAGGTCCATGACTGCACCCCGACAGCACAGGTGACGGAG	D030028A08Rik;Pnpo;	44	70	0.628571	Two	Active	1.7	284
chr11	96805263	96805333	96805049	96805333	R	AGGAAGAATTTACTAGAGCCCCAGACAAGCTAGTAAGTCCTAAGTTCTCGGAACCAAGGTGCCTAGGATC	D030028A08Rik;Pnpo;	33	70	0.471429	Two	Active	4.63	284
chr11	96805362	96805432	96805362	96805645	L	GATCCATACCTGGAGAGCTTATTGGTTTGAGTTACCTGGAGCGAGACCAATTAGAGCGGGAATGAAGGAA	D030028A08Rik;Pnpo;	33	70	0.471429	Two	Active	3.04	283
chr11	96805575	96805645	96805362	96805645	R	GGAGAGGAGAGGTCCGCAGTAAGTGGCCGGCCAGTGGCGGGCTACTGAAGAAGAACGTAGGGCAGGGATC	D030028A08Rik;Pnpo;	44	70	0.628571	Single	Active	2.43	283
chr19	18787379	18787449	18787379	18787960	L	GATCGCAGCACAGAGGAAAGGGCCCCAGCGCACTTGCCGCTGGGACCTCTGAGGCCGCGGAGTCTTTCGG	D030056L22Rik;	47	70	0.671429	Two	Active	3.31	581
chr19	18787890	18787960	18787379	18787960	R	GGAGCCGCCGCTCTGGGTCCCGCCGTCTGGGACGGCTCGGCCCCTCAAGCGCCAGGGGGACGCGGGGATC	D030056L22Rik;	55	70	0.785714	Two	Active	4.8	581
chr10	77632131	77632201	77632131	77632676	L	GATCTCGGTTCCGTCATAGACTCCACAGCCCGACAGCACCTGCAGGAAGAGAGGCACTGACGAGGGCGAG	D10Jhu81e;	43	70	0.614286	Two	Active	4.31	545
chr10	77632606	77632676	77632131	77632676	R	GACCGACGGCGTACGGGAAACCCAGCACCTTTTTCCCTGGAGGACTAGCGGGAGGGAGGGGCCACAGATC	D10Jhu81e;	45	70	0.642857	Two	Active	2.79	545
chr10	82820984	82821054	82820984	82824232	L	GATCGATAGCATGGAGTTCAACTATATAGCCTAGGTTATACAGTGTTCCCCCCAAAACAAATCCCTGCCC	D10Wsu102e;	32	70	0.457143	Two	Active	7.01	3248
chr11	113544813	113544883	113544813	113545627	L	GATCGGCCATCCCTCCCATCCCCCTACCACCACCGCCCGCCTCAATTTAGGAAGGACCACACCGTCCGTC	D11Wsu47e;Fam104a;	45	70	0.642857	Two	Active	9.2	814
chr11	113545557	113545627	113544813	113545627	R	TTCAAAAACAAAACAGGACACGACGTAAAAGTCAAGCCAGATTTTAGATAAATTACATTATTTGACGATC	D11Wsu47e;Fam104a;	22	70	0.314286	Two	Active	7.71	814
chr11	113545623	113545693	113545623	113546037	L	GATCATTGATACTTGTCTCTGCGTTAAGCCTCTCTAAGGTGAAAATTTTAAAAAGAACCAGACGAGCTCC	D11Wsu47e;Fam104a;	28	70	0.4	Two	Active	19.31	414
chr11	113545967	113546037	113545623	113546037	R	GAGACCGGCAGGCGTGGGAACGCGGCGGTGTGGACGGAGCTGCCTCGCGGCTGGCGAGGTGAGCTTGATC	D11Wsu47e;Fam104a;	50	70	0.714286	Two	Active	1.5	414
chr17	35263357	35263427	35262995	35263427	R	TACTCGCTGCGCGAGCACCCAGACGCCTGGGTCCCCAGGTAGGCCTGTACTGTGTCTTGCGTCTGCGATC	D17H6S53E;	45	70	0.642857	Two	Active	4.83	432
chr8	107748985	107749055	107748985	107749410	L	GATCCAGAGTTTGCGCGTGCGCGACTCCGCCTCAAGCCCCGCCTTCATGATTTAGCCCCGCCTTTGCCAC	D230025D16Rik;	44	70	0.628571	Two	Active	2.21	425
chr8	107749340	107749410	107748985	107749410	R	GTGCCTGAACGCTCTCTGGGGAACGAGCAATGGGAATTCACTCTGGGTGAGTGTGGGGTCTTTTGGGATC	D230025D16Rik;	39	70	0.557143	Two	Active	7.47	425
chr1	95721481	95721551	95721481	95723169	L	GATCGAGGGAGACAGAAATGCCTGGGGAAGAGAGGAGCTTCTAAGGGTGACAGTGGCCCCTGCGGAAAAA	D2hgdh;	39	70	0.557143	Two	Active	7.29	1688
chr1	95723099	95723169	95721481	95723169	R	TTTTCTACTGTGTCCGAGGAGGACCTGGCTGCATTTGAATGCATCATACCTGGCAGAGTTATCACAGATC	D2hgdh;	33	70	0.471429	Two	Active	6.7	1688
chr17	24551357	24551427	24551357	24551898	L	GATCCGGTAGGCGCCAAAGAGCACAAACCTCTGGTGCCGGTCAGCCAATCATCGCGCGCTTCAGAATGAG	D330041H03Rik;Rnps1;	41	70	0.585714	Two	Active	1.5	541
chr17	24551828	24551898	24551357	24551898	R	CGGGCGGAGTGGGAGGTGTCGAGGCCGCGGCCCGGAAGTGGTCGAGGCGGTCACCGACGGAAGGGTGATC	D330041H03Rik;Rnps1;	51	70	0.728571	Two	Active	2.27	541
chr19	5387908	5387978	5387908	5388978	L	GATCTTCATAAAATATCATGCAATTCAAGTCACTTGCTTACTCAAATCCTTGGCTCCCTACCATCCTCAT	D330050I16Rik;Sart1;	27	70	0.385714	Two	Active	6.49	1070
chr19	5388908	5388978	5387908	5388978	R	TAGCATGGTACTGGGTCATCATCTCCGGAGCTAGAAGTTTCCCCTGCCTCCTTCCCCTTCCACTCTGATC	D330050I16Rik;Sart1;	38	70	0.542857	Two	Active	17.47	1070
chr3	36049978	36050048	36049978	36050342	L	GATCTTGGAATCCTCCTCAGGCTGGGTCTCTTCCGGTGTAGACTGTAGCTCAGCCCTGCGGCATCCGTTT	D3Ertd254e;	40	70	0.571429	Two	Active	4.37	364
chr3	36050272	36050342	36049978	36050342	R	CCGAGGGGGAGCCGGCGACTGCATGGGGGGCGACGGCGGCCCCGCCTTCCTGCGGCCGGCCCTTGGGATC	D3Ertd254e;	56	70	0.8	Two	Active	2.27	364
chr3	41544886	41544956	41544886	41546923	L	GATCAAACTTGTAAAATGTGAGAGCTAGGCAATATATGTACAGAAACAAATCTAAAGAGTATGTCCTTAC	D3Ertd751e;Sclt1;D3Ertd751e;	23	70	0.328571	Two	Active	3.97	2037
chr3	41546853	41546923	41544886	41546923	R	TGTGCCTAGAAAAGAGAACTATTGTCCAATATTTAACCCTGTGGCTTCAAGAAGGCACCTGGTCAGGATC	D3Ertd751e;Sclt1;D3Ertd751e;	31	70	0.442857	Two	Active	5.63	2037
chr5	37086204	37086274	37086204	37087414	L	GATCCTGAGACCTAGTTAAGAATGGTTCAGCCCAAAACATCTGCGGGCGAATATTTGACCTTCAGAATGC	D5Ertd579e;	32	70	0.457143	Two	Active	2.01	1210
chr5	37087344	37087414	37086204	37087414	R	CTCCGCCCTCGTGCTGTGTGGGTGGGGGAGCAGCAGGCGCGCAGGACTGGATTCTGGGGTCCTGAAGATC	D5Ertd579e;	47	70	0.671429	Two	Active	28.87	1210
chr6	126889420	126889490	126889420	126889730	L	GATCTCGTCCTCTCCCGCAACCATGCATGACAGTGGCCCCCATCGTCCCCGTCCTTCCTCTCTGCCCCGC	D6Wsu163e;Rad51ap1;	46	70	0.657143	Two	Active	6.4	310
chr6	126889660	126889730	126889420	126889730	R	GCGGCGCCTGCGTGCTGAAGAGAGGGCGCCTGCGCACACACACCGTGGCCCGGGCACGCCATCCTGGATC	D6Wsu163e;Rad51ap1;	51	70	0.728571	Two	Active	2.73	310
chr6	126890723	126890793	126889942	126890793	R	TGCAGTGAGTTTACTGCTGTAATGGCAGCGTCTTGTCAGAAGGTGGCATTTTGTCTTCCTCTCTATGATC	D6Wsu163e;Rad51ap1;	32	70	0.457143	Two	Active	5.53	851
chr15	79722795	79722865	79722795	79722997	L	GATCGCCTAGAGCCCTCCCATTCCGGGAGCTGATGCAGGAAGAAGGTGGGGCCTGCATTCACTTGGCCCG	D730005E14Rik;Apobec3;	44	70	0.628571	Two	Active	7.7	202
chr15	79722927	79722997	79722795	79722997	R	CCTGGGGCCCAGAGCTGGGATGGGACCATTCTGTCTGGGATGCAGCCATCGCAAATGCTATTCACCGATC	D730005E14Rik;Apobec3;	41	70	0.585714	Single	Active	5.17	202
chr15	79723288	79723358	79723288	79724486	L	GATCCAGGGCTAGGCTGGTCTGGGCTTCAAATTTTAAAGAGAAATCCATGGAAGCAGACTTTGGACGACC	D730005E14Rik;Apobec3;	34	70	0.485714	Two	Active	9.46	1198
chr15	79724416	79724486	79723288	79724486	R	CCTGGGTGTGGCCTTGTAACCAGTCCCAGATGTCACCTCTCCTTCCAGAGTCAGAGATAAGCCTCCGATC	D730005E14Rik;Apobec3;	39	70	0.557143	Two	Active	8.27	1198
chr8	86773348	86773418	86773348	86774130	L	GATCACTTGCATCGCTTCACTCACCTTCTTCAACTTCTGCTGCTGAACAACGCGCGCCTTCTTGGGAGCG	D8Ertd738e;	38	70	0.542857	Two	Active	3.33	782
chr3	83844733	83844803	83844050	83844803	R	ACCTGCAGAATCAGACTGCAAAAGTGAGCCAGCCACTTGCTAAACGTAGTTGAAGTGGAGGGCACAGATC	D930015E06Rik;	35	70	0.5	Two	Active	3.61	753
chr12	72931749	72931819	72931749	72932131	L	GATCAGAGGTCAAGTCAAAGGGCACGGCCGCTGGGTGCCTCGCCCTCTTCCCCAAACATTATGCCCCTAG	Daam1;	42	70	0.6	Two	Active	3.07	382
chr12	72932061	72932131	72931749	72932131	R	AGACGAGGGTGATGTCACCTGCGAGTTGGTAACCTACGAGCGGCTGTGAAGGGAACTGTTTAACCGGATC	Daam1;	38	70	0.542857	Two	Active	2.33	382
chr9	108166100	108166170	108166100	108166683	L	GATCACGTACCGAGCGGTGAGAGGGCGCCGAGCGCGAGGGCGGGGCGCGCGGCCGGAGCCTAGCAACCGC	Dag1;Dag1;	54	70	0.771429	Two	Active	3.9	583
chr9	108166613	108166683	108166100	108166683	R	TCCCAATTGCAAAGGAAGAGAGGCCTTGTTACCCTCTCCTTAATATGGATGGAGAAACTAAGGCCAGATC	Dag1;Dag1;	32	70	0.457143	Two	Active	10.01	583
chr5	144225257	144225327	144225257	144225944	L	GATCTTTTTAAATCCTCAGTCTATTAAACAGAAATGACCACACCGGAATGGACTTCATACGCCACCGACC	Daglb;	30	70	0.428571	Single	Active	4.6	687
chr5	144225874	144225944	144225257	144225944	R	TGTGAGCATCTAAAAACCATAGCCCCCAGGTCTCTCCTTCCTGAAGCCCGCGGCTCCGGAACTTTGGATC	Daglb;	39	70	0.557143	Two	Active	6.67	687
chr9	108472161	108472231	108472161	108472442	L	GATCCCCGCCCCCGCCAGGCGGACCTCCCGGAAGCTCTACGGATAACTTACTTCCTGTTCCATTTAGTCT	Dalrd3;	41	70	0.585714	Two	Active	2.5	281
chr9	108472372	108472442	108472161	108472442	R	AAGCGCGCTACAGGCGCGCTTCAGGGACGGCCAGGTGGGTGCGCTCCTGTGGGGCATGCCTAGCGGGATC	Dalrd3;	49	70	0.7	Two	Active	2.03	281
chr15	31153790	31153860	31153790	31154393	L	GATCTTGCAGAGCTGCGAGTTCTAGAGAGTAACGGATAAGTTTTGCTGCAAAGTGAGCCAAGGAGCCAGG	Dap;	35	70	0.5	Two	Active	4.69	603
chr15	31154323	31154393	31153790	31154393	R	GACACCCGCCCGCCGGTACTGACTGGTTTGCACTATGTCTTGGGGCGCCGGGAGGGGACAGGGCAGGATC	Dap;	47	70	0.671429	Two	Active	4.39	603
chr3	88753846	88753916	88753846	88754694	L	GATCCCAGGCACCCGTCCTGCAGTTGTGAAGCAAGCTCGGGTCGTGTGGCAGGAAGCTACCCAACGCGCA	Dap3;	44	70	0.628571	Two	Active	2.03	848
chr9	66005826	66005896	66005826	66007012	L	GATCATTAGCTTACTCAAGTTGATTCGTTCCAGGTGGCACAGCATGTGAGAGACAGGGCGGGAAGGGACG	Dapk2;	37	70	0.528571	Single	Active	4.6	1186
chr9	66006942	66007012	66005826	66007012	R	ACTGAGTTTTTCTCATGTCAACTCAGGGAGGTGGCTGACCTTCTGAGCCCCAACATCCTTATCAGGGATC	Dapk2;	35	70	0.5	Single	Active	6.91	1186
chr10	80645235	80645305	80645235	80646684	L	GATCCACATGTGCTCGCAACTCTGTTTTGTACAGCGCACGCTTTCCTGGTTTTCAGGGTATCTGGCTACC	Dapk3;Dapk3;	36	70	0.514286	Single	Active	3.31	1449
chr10	80646614	80646684	80645235	80646684	R	CAAAGAAAATCTGGGGCAGGGGCATTGTGTGTCACATATGCTGGGGAAGCCTCTTGGGAGAAGTCGGATC	Dapk3;Dapk3;	37	70	0.528571	Two	Active	6.37	1449
chr3	137644442	137644512	137644442	137645083	L	GATCGGCTGCTGCTGGACGCGCTGCTCCTCCTCGCTAAGGCAGGAGCCGGCTGGGGCTGAGTCTCTGGCT	Dapp1;	48	70	0.685714	Two	Active	3.86	641
chr3	137645013	137645083	137644442	137645083	R	AGGTTTGGGGGCAGAGGCTGTCGCCAACATGCCCAAAGACCTGGGTTCCATCCCCGCACCCCATAAGATC	Dapp1;	42	70	0.6	Single	Active	26.59	641
chr1	130313743	130313813	130313743	130314225	L	GATCTCCCGCGGCTTCTCCTGACCCTTACGGCTGGCGTTGGTGCTGGGCATCAGGACACTGGATTTGGGG	Dars;	44	70	0.628571	Two	Active	5.6	482
chr1	163000260	163000330	163000260	163001134	L	GATCCGGAGAGACAATCACGAATCCCACGCTGCAGGTGTGGTGGTGCTCAAAACTCGGTTTTCGGAATAC	Dars2;Cenpl;	37	70	0.528571	Two	Active	8.17	874
chr1	163001064	163001134	163000260	163001134	R	TTAAACTGGAGGGCGTGGCGTGTGTGGAAAAGCGCCTAGACGAGCGGAACTTTCAAGTCTACCTTTGATC	Dars2;Cenpl;	36	70	0.514286	Two	Active	2.79	874
chr10	79727749	79727819	79726515	79727819	R	AGGCGCGGGGACGCGCAGCGACCGTTGGCGCGGAGGGAGGAGGCTCAGCGCCGCCGCCGTTGCGCAGATC	Dazap1;	54	70	0.771429	Two	Active	2.4	1304
chr1	122017428	122017498	122017428	122017685	L	GATCCCAGAAGAGCTGCGGGATATCTGAGGAAATAGACCCGGCTGTCCCCAAACCCACAGCATCTTCGCA	Dbi;Dbi;3110009E18Rik;	39	70	0.557143	Two	Active	4.41	257
chr1	122017615	122017685	122017428	122017685	R	CTTTAAAAGCACAACCCCGGCGTTCCAACTGAGCTCGGGCGAGCGGCAGCAGCCAATCAGAAGTCGGATC	Dbi;Dbi;3110009E18Rik;	41	70	0.585714	Two	Active	2.51	257
chr1	122017681	122017751	122017681	122019443	L	GATCTGCTTTCGGGGGCGTGTCCATCCTAGCGGAGCGCTCCAACCCTTCCCGGACCCAAGAGGGAGTTTA	Dbi;Dbi;3110009E18Rik;	43	70	0.614286	Single	Active	1.51	1762
chr1	122019373	122019443	122017681	122019443	R	TTTGCAAAGGCAGGGCTAGGGCTGCTGCTCGGTGCTGGAGAGAGTCTGTCTGCCTAGTATATGTGAGATC	Dbi;Dbi;3110009E18Rik;	38	70	0.542857	Two	Active	6.43	1762
chr11	76031349	76031419	76029989	76031419	R	GCAGCTCTCGCCCCGGATTCACCCACATGGAATAACTTTCCTTCAGCTGTGTACTAACCAGCAGCGGATC	Dbil5;Gemin4;	38	70	0.542857	Two	Active	6.04	1430
chr11	5688363	5688433	5688363	5688723	L	GATCTTCATTCACCAGCACCCCGCCTCAACTTTACCCTCAGCCTAGCTCGCCTTCTCTCCACTTCCGCTT	Dbnl;	39	70	0.557143	Two	Active	3.84	360
chr11	5688653	5688723	5688363	5688723	R	CAAGGCGGGGCCGGAGAGGCGCCAGAGCGGGAAGGTGGAGGTCGCGGCGTAGCCGTAGTATTGCAGGATC	Dbnl;	48	70	0.685714	Two	Active	2.09	360
chr9	99476095	99476165	99476095	99476395	L	GATCACGAAGACAGACAGGGTCTCCATTAAACAAGTTCAAAGTTTCCCCCCTCCGGCTTGACCGGGCCCT	Dbr1;	38	70	0.542857	Two	Active	28.84	300
chr9	99476325	99476395	99476095	99476395	R	AGTTCCGCGGCCCAACGTCACGATGAGGGTGGCCGTGGCCGGCTGCTGCCACGGCGAGCTGGACAAGATC	Dbr1;	48	70	0.685714	Two	Active	1.76	300
chr4	45354829	45354899	45354829	45355871	L	GATCCTGACTTCACAGTCCTCCTAGGTTGTGGCGCACCCGGCGGTGGTGTCCCTGCTTTTACGTCCCCGG	Dcaf10;	44	70	0.628571	Two	Active	2.79	1042
chr4	45355801	45355871	45354829	45355871	R	CACAACTAGGGCGTTCTGGTACACCAAAACAAATAGGCTTTAAAGAAATGCTCGTCGTTTTCCTGTGATC	Dcaf10;	30	70	0.428571	Two	Active	2.54	1042
chr14	56178584	56178654	56178584	56180132	L	GATCGGGAGAAAATGTTGGGGTCTCCGGCCTAGAGACCAGGAAACCTGACACAGAACCTGTCACATGCTC	Dcaf11;Dcaf11;	38	70	0.542857	Two	Active	5.86	1548
chr14	56180062	56180132	56178584	56180132	R	CAAACCCAAGTTGGAGACAGGAGCAGCCCCTGCGCAAGACATAAGGATGCTGTAACCAGAAGATGGGATC	Dcaf11;Dcaf11;	37	70	0.528571	Two	Active	4.64	1548
chr4	41262261	41262331	41261742	41262331	R	CTGGGAGAAGGAAAGGACAAGGGCACAGATGCCAGCCAATAGAGGAACTTGACTCCAGGAAAGATAGATC	Dcaf12;	35	70	0.5	Two	Active	10.59	589
chr8	86628251	86628321	86628251	86629218	L	GATCTCGCCTAGCAGCCTTCATTCAAGGCCCCCTGCAGGTGACCCGCCTCACTGGCTGCACACAAGTCAC	Dcaf15;	43	70	0.614286	Two	Active	3.54	967
chr2	70892938	70893008	70892938	70893925	L	GATCACGGAGTGGCATGCCAAGTCTATTAAGTCTATGTGGGAGATGCAGACACCACACTAAAGGGGTTTA	Dcaf17;Mettl8;	33	70	0.471429	Single	Active	3.77	987
chr2	70893855	70893925	70892938	70893925	R	AAGAAGGGCCAGGAAGGCGCCGTTGATTCTGTTCCTTTGCGTCAAATCCGTGTGTCGCTACCTCTTGATC	Dcaf17;Mettl8;	37	70	0.528571	Two	Active	2.31	987
chr12	84861224	84861294	84861224	84861506	L	GATCCGCAGTAAGAAGGAAGACTCACTGTCAAGAGAGTACCAGGGACTCTGAGGAGGCGGTAGCAATCTC	Dcaf4;	37	70	0.528571	Two	Active	14.59	282
chr12	84861436	84861506	84861224	84861506	R	ATGAGAAGAAAGAACCGGCCGCTTTAGTCCTATGGGGTGCGACAACACAACATGAGGGTCTTTCCGGATC	Dcaf4;	36	70	0.514286	Two	Active	2.31	282
chr11	105897999	105898069	105897999	105898467	L	GATCTTTGGGACTTCAAAAGAGCCCGCCTCCAGGAGCTGGGCGGGGCTAATGAGCAGAATGACAAACATT	Dcaf7;	37	70	0.528571	Two	Active	5.37	468
chr11	105898397	105898467	105897999	105898467	R	CCGCTGCCTCTCTGGCCGGCTCTGCGGCCCAGCCGCCACCATGTCCCTGCACGGCAAACGGAAGGAGATC	Dcaf7;	49	70	0.7	Two	Active	1.6	468
chr1	174078023	174078093	174078023	174078539	L	GATCGCATGTGTTTTGAATACCAGGAGACAAGCCATCACTCTCAAAGTACGAAAACAACTTGACTCCTCC	Dcaf8;	31	70	0.442857	Two	Active	3.61	516
chr1	174078469	174078539	174078023	174078539	R	GTCCGTGTTTCGTCCGGCTCGGCCTGTTCCCCCCTCTCCCTGACCGCTTCCCCGCAGGACAGGCCCGATC	Dcaf8;	49	70	0.7	Two	Active	2.27	516
chr16	58408530	58408600	58408530	58408691	L	GATCTGGCCGCTCATTGGTCTCAGCATGAGGAGGAGGCGTGGCCAGCGCGCGCGGGAGGGAGGGAGGGCG	Dcbld2;	50	70	0.714286	Two	Active	14.26	161
chr16	58408621	58408691	58408530	58408691	R	CGAGAGACGGTCGGTCTACGAGCGCGGCGGGAGCGCGTTCCAGCTCGGGCCCCGGTGCTATCCTCCGATC	Dcbld2;	50	70	0.714286	Two	Active	1.27	161
chr5	89193814	89193884	89193814	89194085	L	GATCCCAAAGGGCTGGTCCAGAAAAGCCTGACCCTACTCTTCCCTAGGCGCTTCGCTCAAGCTCCGCCCC	Dck;	43	70	0.614286	Two	Active	3.49	271
chr5	89194015	89194085	89193814	89194085	R	CAAGCCCCGCCCCCTACCCTGCGCTCCTGGGACGCCCGGCCCGCCCGGAGGAACCACAGACATGCAGATC	Dck;	51	70	0.728571	Two	Active	3.91	271
chr19	56622356	56622426	56622356	56622748	L	GATCAATGAAGGAGCCCTACATTATTCCCAGGTTAAATAATGCCAACATCCCAATGAGCCCTTGTGCAGC	Dclre1a;Nhlrc2;	32	70	0.457143	Two	Active	3.04	392
chr19	56622678	56622748	56622356	56622748	R	TCTTTACCTTTCGAGTCTTTCTTGGCGGGAACGCTGTCCCACTGTCACTGCCGTGCCGAATCGGCTGATC	Dclre1a;Nhlrc2;	39	70	0.557143	Two	Active	3.67	392
chr19	56622744	56622814	56622744	56623426	L	GATCTCAGTTTAAGAGTGGGACACACAAATGGGCAGGCTTTTCTTAAGTCGGCTCTTTTAAACGTGTACA	Dclre1a;Nhlrc2;	30	70	0.428571	Two	Active	3.66	682
chr19	56623356	56623426	56622744	56623426	R	GGCTGGCGTCGGGGTGGGGGCCGCTCCCGGGTCCTCCCCTTCCTCGGTGGCTCCCTCCCGCCAGCAGATC	Dclre1a;Nhlrc2;	54	70	0.771429	Single	Active	1.51	682
chr3	103613197	103613267	103613197	103613337	L	GATCAGGATGAAAGCGCCCAACGCGGAAGAAGTCGGGAGAGCATCACTCACAACCGCGCGCTGGAGCTCG	Dclre1b;Ap4b1;	43	70	0.614286	Two	Active	2.79	140
chr3	103613267	103613337	103613197	103613337	R	GGCCCAGTCCCCACATTGTCAAAGCTCGCGCGGCGGCGGGGAGACAGACCCTAGTAGTTGATTTCCGATC	Dclre1b;Ap4b1;	43	70	0.614286	Two	Active	1.9	140
chr3	103613333	103613403	103613333	103613634	L	GATCGCCGGCCGCGGCGCTCACACAGTGAGCTGCGCGCCTGCGCCGAGGGGGAGAATGGGTGGGGGAAGG	Dclre1b;Ap4b1;	52	70	0.742857	Two	Active	6.03	301
chr3	103613564	103613634	103613333	103613634	R	GAGGCTGTGCTAGGTCTTTGGCCTTTTGCTAGTGTAGAATTCGTAACTGGGCCTAGAGAGAGTTGAGATC	Dclre1b;Ap4b1;	34	70	0.485714	Two	Active	3	301
chr2	3341314	3341384	3341314	3342069	L	GATCAGGATTGGATGCCCATTGGCTCCGCCCCTACCTCAAGGGTCCTTTGATTGGATGTGGCTGAGCTCT	Dclre1c;	39	70	0.557143	Two	Active	4.54	755
chr2	3341999	3342069	3341314	3342069	R	CCCCTCTCTCACACAGGCACGTGTTTCAGAAGTTCTACATCCCGGAGATATTTGGCAAGAGCCCAAGATC	Dclre1c;	36	70	0.514286	Two	Active	4.74	755
chr14	31292047	31292117	31292047	31292863	L	GATCTACTTACTATTTTAAATAATAGACGTCTCTATAGAACAATAGAAATATTTATCTGGGACCCAGATG	Dcp1a;	21	70	0.3	Two	Active	11.94	816
chr14	31292793	31292863	31292047	31292863	R	GGAACTTTGCCTGGATGGCACTTTCCTGTTCCACAGTCCGCCCCCGCCGGAGGGGCTCGGCTCTGAGATC	Dcp1a;	45	70	0.642857	Two	Active	3.31	816
chr6	119125162	119125232	119125162	119125646	L	GATCCTCCGCGAGAGGACCCGGCCATCGATTAGCGAAGCCTAGCCCGGGTCCCCAAATGCCGGAAGGTCG	Dcp1b;	46	70	0.657143	Two	Active	1.26	484
chr6	119125576	119125646	119125162	119125646	R	GCAGGTGGGGGACGAGGGACACAGAAGGTGTGGCCGGCTCCGCTGAGTGCGGGCCACGGGCTTTGAGATC	Dcp1b;	48	70	0.685714	Two	Active	2.67	484
chr18	44540263	44540333	44539514	44540333	R	CTGCGCCTGCTGCGGGTCCTCATTATGGAGCCCAAACGCCTGGAGATTCCCGGCAGCGTCCTGGATGATC	Dcp2;	44	70	0.628571	Single	Active	2.07	819
chr9	34982926	34982996	34982926	34984066	L	GATCCCCCTCATACATGAGAGCACACAGCATGTGGAAAGGGTTAACAACTTAGGCTGAAGTCACATAAAG	Dcps;	32	70	0.457143	Two	Active	11.06	1140
chr10	126703509	126703579	126702286	126703579	R	GGCTCCTCCGAGGCCTCGGTCCCCCAGCCCCGCCTCGCCGCCGCCATGGCGGACCCTAAATACGCCGATC	Dctn2;	52	70	0.742857	Two	Active	2.11	1293
chr4	41670043	41670113	41670043	41670497	L	GATCAATAGACCGGACCCCTCACCTTCCTGGAGCCTCGGGTCCCGCCCGGCCCGTACACCCAGCGCTCCA	Dctn3;	48	70	0.685714	Two	Active	2.77	454
chr4	41670427	41670497	41670043	41670497	R	CTCCCCCATTCCCTGAGAGTTAGCGTATAAATATACCTATTATTCCAAGATAGGTTTATACCCATAGATC	Dctn3;	27	70	0.385714	Two	Active	5.61	454
chr18	60684022	60684092	60684022	60685997	L	GATCTCTAAAGTTAACTCCAATTTTCAGACTCTGGAAGCTATAGTGCTATAGTACTGGAGTTAACAAGAA	Dctn4;	25	70	0.357143	Two	Active	5.5	1975
chr18	60685927	60685997	60684022	60685997	R	AAGGAGAAAAGAAGGTTCGGGCTCCGCTCTCACAGCTCTACTTCTGCCGCTACTGCAGTGAGCTTCGATC	Dctn4;	38	70	0.542857	Two	Active	2.29	1975
chr7	129275573	129275643	129275573	129276510	L	GATCTTTACCACCCTTAGAAGGTAAGACAGGATAGGAAGACAAATTAATGTGAATTCTAATTTTGCACAG	Dctn5;Palb2;	25	70	0.357143	Two	Active	6.31	937
chr7	129276440	129276510	129275573	129276510	R	GCTAGCCGCTCTGGCCAATTAAAACCTCTGTTCGCTCTGCGCACGCGCAGCTGGAGACTGCCGAGCGATC	Dctn5;Palb2;	43	70	0.614286	Two	Active	5.8	937
chr8	35170902	35170972	35170902	35171205	L	GATCCACGCCCTCTTCTGGCTTGAGAGACAACATTCACACGCACACACCTTAACACCGATACATGCATAT	Dctn6;Dctn6;	34	70	0.485714	Two	Active	27.07	303
chr8	35171135	35171205	35170902	35171205	R	CTGGGCTCTCAGGCACTGACATAAGGATGACAGCATCAGTGTCTTCTTCCAGGCCTCCCTCTTCCTGATC	Dctn6;Dctn6;	38	70	0.542857	Two	Active	9.37	303
chr8	35171760	35171830	35171760	35172078	L	GATCCTTATCGTTAAGTTCACTCTACGTTTAACTTCCTCCCTAAGCCTGTCAAAATCTCTTTTGAACATC	Dctn6;Dctn6;	27	70	0.385714	Two	Active	5.07	318
chr8	35172008	35172078	35171760	35172078	R	TTCATTCTGAGAAGCAAAACCAGCAGGAGATATGAATTACGAGGGTTTTGTTAGGAATTAGTTAGGGATC	Dctn6;Dctn6;	27	70	0.385714	Two	Active	4.84	318
chr7	134404934	134405004	134403211	134405004	R	ATATTTACATGTATGTCTTTGGACCCCTTGTGTGCCCGTGCCCAGGACAGCCAGAAGAAGATGTCGGATC	Dctpp1;	35	70	0.5	Two	Active	14.61	1793
chr3	35830310	35830380	35830310	35832371	L	GATCATACCTAGACTGTACATGTGACAGAAAATGAGTAAAGGCATAGAAAGTGCCTTAAGTTAAGGACAT	Dcun1d1;	26	70	0.371429	Two	Active	10.04	2061
chr3	35832301	35832371	35830310	35832371	R	TATATATGTCATCCGCATCTTCATCACCAAACGTGGGTCTCCCTTTACCACCGGCAAATACCACCAGATC	Dcun1d1;	33	70	0.471429	Two	Active	1.76	2061
chr5	73881986	73882056	73881986	73882507	L	GATCCGCCCGCCACAGGGCGGGGCTTCAGGGTCAAGGTGGACCAATTCCCCAGTCTCGCCCCTCCACGCG	Dcun1d4;	49	70	0.7	Two	Active	3.27	521
chr5	73882437	73882507	73881986	73882507	R	GCACAGAGCCAGCGGGCCCGCACACCGCGTCCGCTCCTGCGCTCCCTTCTCCACTTCTCCGGTTCCGATC	Dcun1d4;	49	70	0.7	Two	Active	2.5	521
chr9	7184256	7184326	7184256	7185170	L	GATCTCAGGCCCACCAAGAACACCCGAAAAAACTGGAGCGGTTGCACGTCAGGAGTGGGCACACTCACGC	Dcun1d5;	41	70	0.585714	Two	Active	1.84	914
chr9	7185100	7185170	7184256	7185170	R	GGGTAGGAAACAGACGACCGTACGTATGCATTCTCCATCAAATTTCCCAACCGAGAAGTGAGCGCGGATC	Dcun1d5;	36	70	0.514286	Single	Active	3.4	914
chr8	73992955	73993025	73992955	73993372	L	GATCCTTCAACCGAACTCGACGACGAAGGCGGAGATGCAGAGACCAATTATAACGCGAACGAGCACCGGT	Dda1;	38	70	0.542857	Two	Active	2.39	417
chr8	73993302	73993372	73992955	73993372	R	CCTATCCCCCCCCACCAGCCCCGGCCCCGCCCCTCACGCTGACCTGTGACCTATGACCCTTCCCCCGATC	Dda1;	50	70	0.714286	Two	Active	8.74	417
chr19	10680034	10680104	10680034	10680297	L	GATCCTCTGCGCCTGGCCTCTCTGGCCTGCAACGTGTCTCAGGGGCGGAGGCAGCAGCCACGGAGTTGGC	Ddb1;	48	70	0.685714	Two	Active	4.99	263
chr19	10680227	10680297	10680034	10680297	R	GCCTACTGCAGTGAACGGCTGTGTGACCGGTGAGATTGCCCCGGCCGGAGACCCGGGCAAGGGAGGGATC	Ddb1;	47	70	0.671429	Two	Active	1.26	263
chr14	46276642	46276712	46276642	46278660	L	GATCCGTTCCTGGATACCCTCCAGGGGATGGCAGCAGCACTCTACTCACCCAGGAGGCACAATCCCCGGC	Ddhd1;Mir5131;	44	70	0.628571	Two	Active	3.63	2018
chr14	46278590	46278660	46276642	46278660	R	TGCCACCTCCAGGCAAGTCACTTAATCTCCTTTATCTATTTGTCTTATTCCTTGCTATAAGTAGGAGATC	Ddhd1;Mir5131;	28	70	0.4	Two	Active	8.36	2018
chr8	26864555	26864625	26864555	26864882	L	GATCTAGGAGAGCAGCCGAGCCGTCCACGGATGCCCCGGGATACCGTGCACACTGGAGCCTCTCCACCCC	Ddhd2;	47	70	0.671429	Two	Active	2.53	327
chr8	26864812	26864882	26864555	26864882	R	CTCCAGCGGAGGAGAGCAGTGCGCCCGCGGAGGCTGCGCTCCCGGTGAGAGCCGGAGGCGCAGAAAGATC	Ddhd2;	50	70	0.714286	Two	Active	1.01	327
chr4	141278779	141278849	141278779	141279559	L	GATCCCGGATGAGGACCCAGGCTCCCGAAGGCCAGAAGGTGGGGAGGGCTGCCCGCCCGCGCACGTGCCC	Ddi2;	52	70	0.742857	Two	Active	5.44	780
chr4	141279489	141279559	141278779	141279559	R	GGGAGGAATGGGGATGCGGGGTGGGGGAACCCCACGATTTAATGCTTGAGCTCCGGAGTATTCCAGGATC	Ddi2;	41	70	0.585714	Two	Active	4.11	780
chr7	100022453	100022523	100022453	100023264	L	GATCCGCAGCAACAGTAAAGTGCTGATAAACCTTCGCCAAGGAACATGAAAAGTATTGACTTTCCCGTTT	Ddias;Prcp;	30	70	0.428571	Two	Active	1.5	811
chr7	100023194	100023264	100022453	100023264	R	GGGGCTGCTTAGGCGGGAACAACAGAGGCGAAGAGCCCGAACGGCCTACAAGGAAGGGGGCAGAGCGATC	Ddias;Prcp;	45	70	0.642857	Two	Active	3.36	811
chr7	100023260	100023330	100023260	100024520	L	GATCTGTGAACCTCGCTCCATTTCCTGCTACTTGAGGGGCCCAGCATCGAGTCCCTGTACTTGTTTCCTC	Ddias;Prcp;	38	70	0.542857	Two	Active	3.91	1260
chr7	100024450	100024520	100023260	100024520	R	TCTCTCAGCTGAAATGTTACCTTTAGAGGCTAAAAGGTCTGTATCCCCATCTGAAGTGAGTGCAAGGATC	Ddias;Prcp;	31	70	0.442857	Two	Active	3.43	1260
chr10	126726234	126726304	126726234	126728435	L	GATCTGGGCCTCTTCCCAGGCCACTGGTGGCCAATCCCAGTCCTCCCTCGGGAGGGGCCCCTTCCGAAGC	Ddit3;	48	70	0.685714	Two	Active	4.11	2201
chr10	126728365	126728435	126726234	126728435	R	GTCAAGGGGCCAACATGGCCACGTTAGTAGCTGACTCTCAAGTTCAAGAGAACGCGAAGACTGACAGATC	Ddit3;	36	70	0.514286	Two	Active	2.39	2201
chr10	59414241	59414311	59414241	59414525	L	GATCCCAGAGGCTAGGCATGGCGGGGTCAGACGCCAGGACGCTGGCTGCTAAGGTCCGAATGAAGGCGCA	Ddit4;	45	70	0.642857	Single	Active	4.66	284
chr10	59414455	59414525	59414241	59414525	R	GTCAGCGAAGATTGCGGACAAGAGCGCTCTGCCTCTCGAAGGGTGAGCGAACTGGTGCCAACCCCCGATC	Ddit4;	43	70	0.614286	Two	Active	1.51	284
chr4	137860233	137860303	137860233	137860806	L	GATCACTAACCTTCTCCTTGGCCATCCACCCTGTTTCGGGCCTGGCCAGAGCCTATTTCCCCACCTCATT	Ddost;	39	70	0.557143	Two	Active	5.8	573
chr4	137860736	137860806	137860233	137860806	R	TTGGGCGGCCGCGAGGGACGCTTCCGGTGCCCAGGTGCTGGCCTGGGCTGCTGGGAGATGAAGATGGATC	Ddost;	48	70	0.685714	Single	Active	9.03	573
chr2	130490347	130490417	130490347	130491068	L	GATCGCCAGGCCCCGCCCACTACCGTCCGCCCTGCCCAGCCGCTCGCTGAGCTCCGCCCCCACCCTGGGC	Ddrgk1;	55	70	0.785714	Two	Active	4.04	721
chr2	130490998	130491068	130490347	130491068	R	GGCAAGCGCTGTTACGGTAAGCTTTATCTCTAGCACCTACGTTCTTTCCGTATATTTGGAGATTTAGATC	Ddrgk1;	30	70	0.428571	Two	Active	3.64	721
chr10	75236087	75236157	75236087	75236446	L	GATCGCCAAACGGTAACTGCACCGGGTGAGCTGTGGGAGCCAGTAGAGGTTCCAGAAAAGGAGCGCGGGG	Ddt;	43	70	0.614286	Two	Active	2.29	359
chr10	75236376	75236446	75236087	75236446	R	CTAGTTGCCCACAAGGCATACATTTCTATAGGAGACTTAAAGGCTTAAAGTTTCTTAAATGATTGTGATC	Ddt;	25	70	0.357143	Two	Active	10.69	359
chr12	13256126	13256196	13255419	13256196	R	CAAGCCCTGTTATTGATATCCATCTTCAGAGTTACGATGTACCCAGAGGAAGTCGTGTGATACTGAGATC	Ddx1;	31	70	0.442857	Two	Active	2.04	777
chr9	53055949	53056019	53055949	53056328	L	GATCCCCTCGCGCTCGACCTGCCATTCCGGCTTCTTTAGCTGCTTCCTCCGCTCCTTCTTTTGGTGCTGC	Ddx10;	42	70	0.6	Two	Active	1.5	379
chr9	53056258	53056328	53055949	53056328	R	CACACATTAATGACGACAGGCAATGCGCGGACGATGATTGGTGATTTGGCTTCCGCTGGGCGGGGCGATC	Ddx10;	40	70	0.571429	Single	Active	1.5	379
chr17	66472772	66472842	66472772	66472986	L	GATCAAAGCTCAAACACAGTTCTAATCCAGGCAATATTGAAGCACAAGGCCCGCGGTTGAGCGGCAGCGC	Ddx11;	37	70	0.528571	Two	Active	3.57	214
chr17	66472916	66472986	66472772	66472986	R	CAGTTTAAATTCAGCCGCGGCGGCCAGGCTCGCTTGCCGGCCTCAGTGAGGCGGTCCTGCGGTGGCGATC	Ddx11;	47	70	0.671429	Two	Active	1.6	214
chr15	79376691	79376761	79376691	79378151	L	GATCTGGGAGCGGGGCACGGATGACCGAGCTCGGGAGGGCCTGCGGCTCGGGTCTAGTGATGACCGATGG	Ddx17;Ddx17;	48	70	0.685714	Single	Active	1.01	1460
chr15	79378081	79378151	79376691	79378151	R	GAAACGGTTCATTTGTCACTTCGGCCATGGAGAGCCAGGCATTGTGCTAGTTGCTGGGACACTGGGGATC	Ddx17;Ddx17;	38	70	0.542857	Two	Active	6.03	1460
chr1	123464413	123464483	123464413	123464880	L	GATCTTCCTGCGCAGGAGTTTCATCTGTAACTGCGACATCTTGCCAGGCCGCCCAGCCGTCTGCACCGAG	Ddx18;	42	70	0.6	Two	Active	5.64	467
chr1	123464810	123464880	123464413	123464880	R	CTTCTTGGGAGACGGGGATGGTGGTGTTCACCTTTAGTCTCAGCGTGAGGGAGGCAAGAGCAAGTGGATC	Ddx18;	39	70	0.557143	Single	Active	15.07	467
chr8	113521460	113521530	113521460	113521863	L	GATCGCCCACAGCAAACTCCAGCGAGCGCGGGCTGGCCCGGCTCTGAGGTCCCCGTGCTGGAAACCATGT	Ddx19a;	47	70	0.671429	Two	Active	2.27	403
chr8	113551423	113551493	113551423	113551742	L	GATCTGTCCTTCTAAGGGGCAGATATCCTGACTGGCACTGGCCCCTGGTCCTCCAGCGGTTGGTGACAAC	Ddx19b;	41	70	0.585714	Two	Active	3.44	319
chr8	113551672	113551742	113551423	113551742	R	AGACCGGAAACGGCGCGCCACGGTGTCGTCAGAGTCAGCGTCAGCTCCGCGCCCCTAAGGTCCGGGGATC	Ddx19b;	48	70	0.685714	Single	Active	1.01	319
chr3	105490361	105490431	105490361	105490796	L	GATCTCGCGATATTTAGACTTGAGGCGGGGCTCCTGGGAGCGAGAAGGAGAAAAACTTTATTGGCAGCCT	Ddx20;	36	70	0.514286	Two	Active	3.34	435
chr3	105490726	105490796	105490361	105490796	R	CCGTCGCCTGGGCTTGGAGTCGGCTCCTTGGGTCAAGCTCGGCTGTAGCCACGCCGAAGTCTTCGCGATC	Ddx20;	46	70	0.657143	Two	Active	1.53	435
chr10	62064758	62064828	62064758	62065189	L	GATCGGCAATCCCTTCCGCACTCCCAAGCCTGACCAGCCGACACGGCGTGTCAGAGGGCCGGCCACGAGC	Ddx21;	48	70	0.685714	Single	Active	2.5	431
chr10	62065119	62065189	62064758	62065189	R	CGCGCGGCTTTGGGTGAGACCCGTGTGTGCGGCGTGGAGGTGCTCTGCGCGGTCTAACGACAGCGGGATC	Ddx21;	48	70	0.685714	Two	Active	1.26	431
chr15	98493255	98493325	98491714	98493325	R	CCCCGCGCCTGAACCGCCTAACGCGGCCTCAACGTCGCCGAACAGTCGCCATCTTTCGCGTTTCCAGATC	Ddx23;	45	70	0.642857	Two	Active	1.01	1611
chr12	104663546	104663616	104663546	104664622	L	GATCCTGCTCGGTGTTTGCTGCACATCTCTGTGCCTCAGTCTCCTTATCTACAAATTGAGGATAATGAGA	Ddx24;Ddx24;	32	70	0.457143	Single	Active	16.86	1076
chr2	166840482	166840552	166840482	166841776	L	GATCGCACTCAGGAGTAGTGTGGCCTTTGCCATGCTGAGCCAGATGGCAGCCCTGACTACCATTTTGTTG	Ddx27;	38	70	0.542857	Two	Active	6.04	1294
chr2	28695455	28695525	28695455	28696244	L	GATCCTGGCCTGGGTTGTGCACATCGCAGATAAGCTCCAGCACGGCGACGCTGCGAGCCGTGGACACAGA	Ddx31;Gtf3c4;	44	70	0.628571	Two	Active	3.27	789
chr2	28696174	28696244	28695455	28696244	R	GCCGGTGCGTGCCGTCCCGGCTCCCGGACCCGGAAGGGGCGGCGGCGGACCGGCGATAGTTGCGAAGATC	Ddx31;Gtf3c4;	53	70	0.757143	Two	Active	1.27	789
chr8	86239431	86239501	86238734	86239501	R	ACGGTGATGGGAATGGCGGCTCTCGGAGGCCCCATGTGTACCGTGGTGGGATTGAGGGACCGGGCGGATC	Ddx39;	46	70	0.657143	Two	Active	2.53	767
chr17	35378413	35378483	35378413	35378957	L	GATCGCGGAGTCCTCCATGCCCACAGAGAGGTGCCCAGGGAGAAGCCTGGCGTGGCAAACAAAACTAAAG	Ddx39b;Ddx39b;	41	70	0.585714	Two	Active	9.04	544
chr17	35378887	35378957	35378413	35378957	R	GGCGCCGTGGCCGCCGGCGCGCAGGCGGGCGTCCAGTTCTGTTGTCTTCACCCCTTTCTGAGAGCAGATC	Ddx39b;Ddx39b;	48	70	0.685714	Two	Active	3.99	544
chr17	35379708	35379778	35379708	35379989	L	GATCACCACCGTGAGGTGGCAGGAGAAAGCGCAGTCTCTGTCTTCCCTTGTCCTTTGTGTCTCAACCCTC	Ddx39b;Ddx39b;	39	70	0.557143	Two	Active	7.46	281
chr17	35379919	35379989	35379708	35379989	R	CTCTTTGTTAACTCTTCTTTCGGGACAAAGGTTTCACAGTTTAGGGAAGAATAGGACGGGTGTAGGGATC	Ddx39b;Ddx39b;	31	70	0.442857	Two	Active	4.47	281
chrX	12857860	12857930	12857860	12858621	L	GATCTCGAGAAAACAGTAAGATTAGGGGACCGGTGGAGACCAGGGGATAGCAAACCCAGGAGAACCAGAA	Ddx3x;	36	70	0.514286	Two	Active	5.6	761
chrX	12858551	12858621	12857860	12858621	R	GGGGGAGGGGGCGCGCGCATTCGGGCGCACGCGCGTCCCCTGGTTGATTAGTGACCCGCAGGTGGGGATC	Ddx3x;	51	70	0.728571	Two	Active	2.01	761
chr13	55637960	55638030	55637960	55638074	L	GATCGCGAACCGGGACAATCTTCTTCCAGCGCGTTTACGGACGCGCAGCGGAGCCAATTGGGTCTGGCGA	Ddx41;	43	70	0.614286	Two	Active	1.6	114
chr13	55638004	55638074	55637960	55638074	R	GCAGCGGAGCCAATTGGGTCTGGCGAAGCCTTGTGGGTAGCGGGAGGATTTGAAGCATGCGCAGAAGATC	Ddx41;	41	70	0.585714	Two	Active	3.93	114
chr13	55736040	55736110	55736040	55737564	L	GATCTGGCATACACATAAGTGACTCAGTACGGAGCATATAAGGAGACAGGAGCATTAGTTAATGCAGATT	Ddx46;	29	70	0.414286	Two	Active	3.03	1524
chr6	134961470	134961540	134961470	134962382	L	GATCGTCTCAGTTCCTTAGGCACACAGGCTTCCAGCCATTGCTGTTCTTCCAAGTCCCTCCTGTGTGGGG	Ddx47;	39	70	0.557143	Two	Active	22.24	912
chr6	134962312	134962382	134961470	134962382	R	TTCAAAGGGTGTTACGGATGTATTGTGTGAAGCTTGTGACCAGTTGGGATGGGCAAAGCCCACCAAGATC	Ddx47;	34	70	0.485714	Two	Active	3.54	912
chr10	62113528	62113598	62113528	62114644	L	GATCCGGGCGCAGAGGCCGACGTGGGGCTGAAGTACCACGGAAGCCGGGCCGTTCTCCTCCAGGTCCGGG	Ddx50;	50	70	0.714286	Two	Active	1.5	1116
chr10	62114574	62114644	62113528	62114644	R	ACCAAACCCACCCGAGAAGCGAATTTATTTGTCCAAACTCAGTAGCGCTTGTAAGACTTGAAAAGTGATC	Ddx50;	30	70	0.428571	Two	Active	3.26	1116
chr11	83755207	83755277	83755207	83755813	L	GATCCGTTTCCTTCTTCAGATGGGTTTTCTCTTCCCTGGAATGCTGTTCCCATGTCTTGGGAAAGTGGCC	Ddx52;	35	70	0.5	Two	Active	8.27	606
chr11	83755743	83755813	83755207	83755813	R	CAGCAGACGCTACTCGATTCCAGGTACTTTCTGTACGCGGGGAGCCGCGTGACCGAGAAGGGGCGGGATC	Ddx52;	44	70	0.628571	Two	Active	2	606
chr5	121062434	121062504	121062434	121063285	L	GATCTCCATGCCTGGTGCTTTTTCTCCTGGAGCCTCCGGCCAGAAAGCTCTGTCTCCGCCACATTTAAAG	Ddx54;Rita1;	38	70	0.542857	Two	Active	7.34	851
chr5	121063215	121063285	121062434	121063285	R	GCTGCGGAAACGCCGAACTGGGGCTTCCCAAGGCCGCGACAGCGACTCGGATGACGGCGAGTTCGAGATC	Ddx54;Rita1;	46	70	0.657143	Two	Active	2.03	851
chr5	125002032	125002102	125002032	125003157	L	GATCTGCTAATAAGCCAGAGAGGCTAGTTATCAAGTACTGTGTCCTGTAAAACCTGGTCTAGCTATGTAC	Ddx55;	30	70	0.428571	Two	Active	5.5	1125
chr5	125003087	125003157	125002032	125003157	R	CGCTCCAGTGCAGCCGCGGGCGTCAGGGAGAGAGCCCTTTCGGGGCTGGGTTCCTTACGCCGTCAGGATC	Ddx55;	48	70	0.685714	Two	Active	2.77	1125
chr11	6167676	6167746	6167676	6167987	L	GATCCAGGCCCATGTGTTCAAAACCCAGCGCTTCTTGGTCCTCCATGGCGTGACTCCACGCTGTCAGTGC	Ddx56;	41	70	0.585714	Two	Active	3.8	311
chr11	6167917	6167987	6167676	6167987	R	TCTGGCGCCTCAGCCTTCCCTGACCCACAGAGTGACGTGGGCAGGGCTTTGCTAGGTTATGGTTGGGATC	Ddx56;	42	70	0.6	Single	Active	5.8	311
chr1	138313116	138313186	138311025	138313186	R	ATTGAGGGTAAAATATATCTCATGGTGCAATTTCCTCAACAGAATGTTGAAGAATGTTTGTTCCAAGATC	Ddx59;9230116N13Rik;	24	70	0.342857	Two	Active	6.59	2161
chr9	44412107	44412177	44412107	44413098	L	GATCCGCCCTTCTTTCTAGAAGAGTGCCACTGCGGGCAGGAGCAAAGGGTCACCTCGCCTGCACTCCGGG	Ddx6;	44	70	0.628571	Two	Active	3.33	991
chr9	44413028	44413098	44412107	44413098	R	CTCGGTGGTAGGACTCGGGCCCGAGCCGCGGGGCGTGGGGTGAGGCGGCGTGGTCGGGGTCGGCAGGATC	Ddx6;	54	70	0.771429	Two	Active	1.01	991
chr17	26227092	26227162	26227092	26227698	L	GATCCAGGACCAAAGTTCTGCCCCCACATCAAGCCGCCCATCAGACGGGGGTGGGACAGGGGCGCCCCAC	Decr2;	47	70	0.671429	Two	Active	3.66	606
chr17	26227628	26227698	26227092	26227698	R	AAATGACTTATCAAATTAGCCACAGAAGCTGTCATGATGTACCTGCAACTGAATCAGTGACTCTGGGATC	Decr2;	29	70	0.414286	Two	Active	4.67	606
chr1	173259104	173259174	173259104	173259627	L	GATCGTGACCTTTCACCTCAGTTCACCGGGCAGTCCGACCCCCGGCCGATTCCGCCCTTACGTATCATGG	Dedd;	43	70	0.614286	Two	Active	2.11	523
chr1	173259557	173259627	173259104	173259627	R	AGGCGGCGGCGGCTGGAGCCCGGATGCGGCTCCGTGAGGCGCAGGCCCCGGAGAGCGGCGCGGATGGATC	Dedd;	55	70	0.785714	Two	Active	1.5	523
chr7	26004857	26004927	26004857	26005003	L	GATCTTTCTGGCACCTTCTCTATTATTACGCCTGCGTCACCTCGCTCCTCCTCTTTCGCCCAACTCGCGC	Dedd2;Zfp526;	39	70	0.557143	Two	Active	3.7	146
chr7	26004933	26005003	26004857	26005003	R	GACCGCCACGCCCCTACAGCGCAAGCGCAGAATCAGACCTCAAGCTCCACCCCTTCCAGGACTCCAGATC	Dedd2;Zfp526;	44	70	0.628571	Two	Active	5.07	146
chr7	26005339	26005409	26005339	26006668	L	GATCCTACATGGAAATTCTTGCTCATACAGCTCCCCAGCCCCAATTTATAAATTCTCCAGTCGCAAGCAG	Dedd2;Zfp526;	32	70	0.457143	Two	Active	10.5	1329
chr7	26006598	26006668	26005339	26006668	R	AGGGAAGGGTACGCTCAGGGTCGGAGAGCCTTGGGGCCTGCGCTTGGGGCTGGAGCAGCGCGGGATGATC	Dedd2;Zfp526;	48	70	0.685714	Two	Active	5.09	1329
chr8	125966203	125966273	125966203	125967019	L	GATCAGGAACGCACTGAAGGTTGGCCTCAGGTGGGAATGATTTATTCACTATCAGACAGAGGTGTGTTAG	Def8;Def8;	33	70	0.471429	Two	Active	3.19	816
chr8	125966949	125967019	125966203	125967019	R	AGGTAAGCCAGAAAGCGGTCTCTGTAGGTGTCGGGGGGGTCTGGTGGGAAAGCAGGCGAGGGTCCAGATC	Def8;Def8;	43	70	0.614286	Two	Active	3.39	816
chr8	125967051	125967121	125967051	125967826	L	GATCGGGCTTCTGACCCACGCACTCATGGTGCAGAACTGGCAGAGGCCTCAAGCAAGACGTCCAGCTCCC	Def8;Def8;	43	70	0.614286	Two	Active	3.54	775
chr1	184212756	184212826	184212756	184213145	L	GATCTCCTTGCGCCGGGCGGCGTGGGGCTGGTCCGTGTAGACCCATTCGAACTCCTCTCGGGACACGCGG	Degs1;	48	70	0.685714	Two	Active	1.77	389
chr1	184213075	184213145	184212756	184213145	R	AGGCTCTCGCTTTAGCGCCTCAGTGGGTGGAGTACATGGGGTGGCTACCTCTCCTTGAGTTCGGAAGATC	Degs1;	40	70	0.571429	Two	Active	2.77	389
chr13	47200642	47200712	47200642	47201844	L	GATCTCAGACTTACAAACTCCCTAAACGAACGACGAAGTGTTCTGAAGGCGCATCGGGAAAAGGCTCTTG	Dek;	34	70	0.485714	Two	Active	2.31	1202
chr13	47201774	47201844	47200642	47201844	R	GGCGCGAGCCGGGGCCTCCGCGCTGAACGGTTGGACGCTAGGGGGCCTGCGAGCTTCCAGCCTCCCGATC	Dek;	52	70	0.742857	Two	Active	1.56	1202
chr2	38142634	38142704	38142634	38143701	L	GATCCTGGAGCCCATGGTCCCGGGGCCTCCTCATGGACCCGCGGGCCCCGCTCGGTGCTGCGCTGCACTG	Dennd1a;	52	70	0.742857	Two	Active	1.26	1067
chr9	64658770	64658840	64658770	64659341	L	GATCTCAGCTCAGACCACTGCACCAAGCAGCAGTGCCGGGAAGGAAGAAGCAGGTCTGTTGGCCATAGCT	Dennd4a;	40	70	0.571429	Two	Active	5.36	571
chr9	64659271	64659341	64658770	64659341	R	GAGCTAAGCTGGCTGCAAGCGCCGCGACATTCAGCCCCCTCGTGTCCCGCCCGCCGCGCATGAGGGGATC	Dennd4a;	49	70	0.7	Single	Active	1.5	571
chr3	90069976	90070046	90069976	90070713	L	GATCCGGGACCACCCACTTGCCTATAGAGGGTCTCATCTAACGGCTTTTGCCTACTGTCTGGAGCACAGA	Dennd4b;	38	70	0.542857	Two	Active	2.53	737
chr3	90070643	90070713	90069976	90070713	R	GCGCGGGCATGGCATGACTGGAGCTGACTCCTACAGTCCCTTTGTGCCTAACTACAGACACCTAAGGATC	Dennd4b;	39	70	0.557143	Two	Active	3.53	737
chr4	86393765	86393835	86393765	86395001	L	GATCTAGGTTACCTTTGAGAGGCAGCAAATTACGATTATCTAAACTAAAGAGTTACTCGTTTGGCGTTAT	Dennd4c;	26	70	0.371429	Two	Active	3.23	1236
chr4	86394931	86395001	86393765	86395001	R	GGGCGGGAGGTCCCCGGAGCCCGCGGGCTGCCGTTCGGAGAGGCTGCGGCCGGAGGGCCTCGAGAGGATC	Dennd4c;	55	70	0.785714	Two	Active	2.06	1236
chr14	27398849	27398919	27398849	27399479	L	GATCTGAGATGACGATTCCTGAGCCACTGTTTGAGTTTAGAGAACTGTAAAACCAGCAGGCCAGTCTGAG	Dennd6a;	33	70	0.471429	Two	Active	3.86	630
chr14	27399409	27399479	27398849	27399479	R	TCCGGGCGTGGCTCGCAGCCCCTGCGCGGCTCAGCTGGGCGGTGCTTCTCGACCCTTCGGTGGGAGGATC	Dennd6a;	51	70	0.728571	Two	Active	2.8	630
chr15	89026764	89026834	89026764	89028112	L	GATCTTGTCGCGCCTAGTCCTCCGCCAGCTTGCCGGGGCCCGGGACCCACCGGCACCTCCATGGTAGCAG	Dennd6b;	49	70	0.7	Two	Active	1.53	1348
chr15	89028042	89028112	89026764	89028112	R	TCCCTGCTATAAACTTGCAATTTTCCATTAGAATCCCTGGCTTACAGGGAAAAGGGGCATACACCAGATC	Dennd6b;	31	70	0.442857	Two	Active	6.34	1348
chr5	124357862	124357932	124356106	124357932	R	TTCATGGCCCCATTTAATTCTCGCTTCCCTGTAAACCCGTGGATGCAGGTAGATGAGGCTCCAGTTGATC	Denr;	35	70	0.5	Single	Active	2.39	1826
chr3	159157322	159157392	159157322	159158579	L	GATCGTGCAAAAGAATAAGAGAAGTAGACGGAGAAAGAAAATGTTGGTACTGCAAGTAAAATGTGGACAA	Depdc1a;	26	70	0.371429	Two	Active	9.84	1257
chr3	159158509	159158579	159157322	159158579	R	CCTTACCGGGCCACCAAGCTGGTAAGAACGTGGAGGAGAGGGACCAGAGACCGAGGTTTTCCGAGGGATC	Depdc1a;	42	70	0.6	Two	Active	5.41	1257
chr13	109106359	109106429	109106359	109106923	L	GATCAGTCATGTCCGCAAGCATCCGAGCGCCCATTGGCGAGGAGAAAGTGTTCTTTCCTCCTAGGTGCTG	Depdc1b;	39	70	0.557143	Two	Active	4.23	564
chr13	109106853	109106923	109106359	109106923	R	CGCCGGTAGTTGGATGCTCGGCTTTGGACGGCGCCTTCAGCCTTAACGGGGAACCGAACCTCAGGCGATC	Depdc1b;	44	70	0.628571	Two	Active	1.5	564
chr5	33205144	33205214	33205144	33206502	L	GATCCTCCAATGGACAAGAGAATCTACCTTTCCCACCTCCATTTTTTGAGACATGAGGAATAATTCATCT	Depdc5;	28	70	0.4	Two	Active	6.24	1358
chr5	33206432	33206502	33205144	33206502	R	GCCCTGGTGCGGAAGCTGCGCGAACTGTGGGGGCTCAGGTGGGATATCCTGAGGAGGTCCTGGGGAGATC	Depdc5;	46	70	0.657143	Two	Active	3.53	1358
chr15	54943578	54943648	54943578	54943991	L	GATCAGGTAGCCTGAAATGCCCTTCAGCAATATCCTCAACTGCTCCGTTTTTGAGTAATCTGTTCTCATT	Deptor;	30	70	0.428571	Two	Active	4.57	413
chr15	54943921	54943991	54943578	54943991	R	ATCGCGTCTGAGCCACGGCACCGCCCGGAACAAAGATGGCCGGGGCGGCCTCGGGGAGGGCACATTGATC	Deptor;	48	70	0.685714	Two	Active	2.29	413
chr6	137702799	137702869	137702799	137703221	L	GATCCTACAGCTAAAGTTCCTAAGTCTGATTCTGTCTAGTTCAATTGGCCATGTAAGCATTTAAAAATGG	Dera;	26	70	0.371429	Single	Active	5.7	422
chr6	137703151	137703221	137702799	137703221	R	AGAGCTCGGTAAGGGCCAGCGGGTTGCGCTCCCCTTCGCCAGGTTGGGGGTGGGGGTGCCCAGGGCGATC	Dera;	50	70	0.714286	Two	Active	15.34	422
chr15	57723766	57723836	57723766	57724014	L	GATCAAGGGGACAGCAACGGTGGCAGCAAACCAGTAGCGCGTGATGGCCGGGATGCTCCTGAACCAGTCC	Derl1;	43	70	0.614286	Two	Active	4.56	248
chr15	57723944	57724014	57723766	57724014	R	CAGCCGCTGTGCAGGAGGCGGAGACCGACGGACGTGGCGCCACCGAATTCGGACAAGCTAGGCAGCGATC	Derl1;	47	70	0.671429	Two	Active	1.9	248
chr1	180117050	180117120	180117050	180117725	L	GATCACCTCTTTGCTCATTATATTCTAGCCACAGAGAACTTTTATTTTGTTCCTTAAGTACAAAAAACAT	Desi2;	22	70	0.314286	Two	Active	10.7	675
chr1	180117655	180117725	180117050	180117725	R	TGTCGCCATTTTAGGTCTCCAGCTGCAGAGCCTGAGAGCCTCAACGCGCAGGCGGGCTCATCCCTGGATC	Desi2;	43	70	0.614286	Two	Active	7.07	675
chr7	85991257	85991327	85991257	85992158	L	GATCTCTCTGGGTCAAGTATACACTTATCTGTTGTATGCCCACCACAGTGCTTAACACGTAGCAAGCTTC	Det1;	32	70	0.457143	Two	Active	6.83	901
chr7	85992088	85992158	85991257	85992158	R	CGGCGTCGGCAGCCACCAGCCCGGGTTTCCGCCCGCTACCGGAAGCGCTGCGCAGCGAGAAGGGAAGATC	Det1;	50	70	0.714286	Single	Active	1.53	901
chr16	10542983	10543053	10542983	10543774	L	GATCGGGCCACACGGGCCGCTCGCCCCTCAGGGCCACCCCCCTAGAAGTGGCCAGCGACTCGCTTTGTAC	Dexi;	49	70	0.7	Two	Active	2.53	791
chr16	10543704	10543774	10542983	10543774	R	TATCTGCTCAGATTCTTCGGTTTACAGACCACCTTTGTGCTTCGTCAGGAGGATGAGTTTGCGAGGGATC	Dexi;	34	70	0.485714	Two	Active	2.27	791
chr4	148478380	148478450	148477871	148478450	R	AGCGCCCCAGACCCGGACGATGTCCGGCCTCTCAAACCGTGTCTGCTACGCCGCAACCACAGCCGCGATC	Dffa;	47	70	0.671429	Two	Active	1.33	579
chr4	153348818	153348888	153348818	153349724	L	GATCAGCTTGTCCCACAACAGTCTTGGCTTCCAGACAGCCAGCTCTGCGTACTGTAGAAGCCTAGCGCCT	Dffb;Cep104;	39	70	0.557143	Two	Active	5.6	906
chr4	153349654	153349724	153348818	153349724	R	TACTGAACAGGAGCAGTTGCCACGAGACTAAAGACTGTAGCTCTGGCTCCGGGTAGGCTACACTTCGATC	Dffb;Cep104;	37	70	0.528571	Two	Active	3.09	906
chr15	76341988	76342058	76341988	76342880	L	GATCCCAGTAGCCGTCGCCCACGCTGGTCCGCCCGTCTTTGTCCCGGGTATGGGCTGGAGCCGGAGCCGG	Dgat1;	50	70	0.714286	Two	Active	1.76	892
chr15	76342810	76342880	76341988	76342880	R	TTCCAAATCCATTTTTGAGCGCACAACCGACAGACTTATCTGCTCTGGCAGCATCGTTCTCCGAAAGATC	Dgat1;	33	70	0.471429	Two	Active	3.47	892
chr16	17910741	17910811	17910741	17911514	L	GATCCAGCCCGCCCTTGCTGTGAAGCTGAAAGTCTGTACAGTCAGCTGCACGGCAATGGTACAAGGCAGC	Dgcr14;	40	70	0.571429	Two	Active	3.24	773
chr16	17911444	17911514	17910741	17911514	R	CAGCCAATGGAGAAGCAGTATTTTTGTAACAAAGCCGGCGCTCCAATGATGTCACTGGGAGCGCCGGATC	Dgcr14;	37	70	0.528571	Two	Active	5.93	773
chr16	17891675	17891745	17891675	17892135	L	GATCCAGCTGGGCCGCGGCAAGAGAACGCCACCGACTCGCGCGCACTCTAGGCCGCAGGAGCGGGATGAG	Dgcr2;	49	70	0.7	Two	Active	1.01	460
chr16	17892065	17892135	17891675	17892135	R	GTCTGGGGTGGGTAGGAGTGGGGAATCCGGGATTAGTGAATTGAGGAGGTATAGCTGGACCTGAACGATC	Dgcr2;	38	70	0.542857	Two	Active	6.24	460
chr16	18288057	18288127	18288057	18289820	L	GATCACATGGGAGGGGAATGATGACAAGAGAAGGCCAAACTGGGCAAACCAGTCAAAATCATGTTTCTCA	Dgcr8;	32	70	0.457143	Two	Active	7.27	1763
chr16	18289750	18289820	18288057	18289820	R	AGATGCGCGATGCGGAGGATAGGAAAGGAGTTTTACTCGCAATATCATCACACCAGGAAGGACAAAGATC	Dgcr8;	33	70	0.471429	Two	Active	4.96	1763
chr11	88922018	88922088	88922018	88922505	L	GATCTGCGTGGGATGAGGAGGCCGCGCTTGAGAAGCGCACCTGCGCAGTCCGCACGCCGGCCGGCAGCTC	Dgkeos;Dgke;	50	70	0.714286	Two	Active	1.01	487
chr11	88922435	88922505	88922018	88922505	R	TATCAAAAGTTCAGAACCAAAGGAAGTTCTACCATAAGTGACTTAACAGTATTTGACCTTTAGCCTGATC	Dgkeos;Dgke;	25	70	0.357143	Two	Active	4.8	487
chr6	83456935	83457005	83456935	83457904	L	GATCAAGCGACGCCAGCGCACCTTTGACGTCAGAGGGCCGTCAGGCAGGAAGTGGCTGGTTTTAGCTCTC	Dguok;	42	70	0.6	Two	Active	2.89	969
chr6	83457834	83457904	83456935	83457904	R	CTACAGTCCTGCAGTTGTTGGAAAGATGTGACCTGTGGAGCCTAGCACACACAAAGCTGTGGGCTGGATC	Dguok;	37	70	0.528571	Two	Active	15.4	969
chr4	106233568	106233638	106233568	106234097	L	GATCCCCGGCGCGGCTCACCATTGGTCGCCGCCTGGGTCTCGGCCCACCGAACCTTGGCGACCCAAGCCA	Dhcr24;	50	70	0.714286	Two	Active	1.26	529
chr4	106234027	106234097	106233568	106234097	R	CGCCGGGGTAGCGGTTCTCTGGGCGACGGGGGCGTGTGGGGCCGGAGGAATGGGCGTGGGAGTGGGGATC	Dhcr24;	52	70	0.742857	Two	Active	1.79	529
chr4	133556960	133557030	133556234	133557030	R	GCCGATACTCCTACCTCTTGGGTCTCCTATTGCAAGCCCTGCACGTTAGGCGAGTTGAGCCTGAGGGATC	Dhdds;	40	70	0.571429	Two	Active	2.57	796
chr13	93124174	93124244	93124174	93124752	L	GATCAGAAAGACAGAGCACATGGTTTTGAATTCTGAGAAACTAGCCTTAATGACAGCTTTCTTCTAGTCA	Dhfr;Msh3;	27	70	0.385714	Two	Active	7.7	578
chr13	93124682	93124752	93124174	93124752	R	GTGGACGCTAGGGGCGCCGCGGAGCCGTACTTTACCTTCTCTGCTGGCTCCGTGGAGGACGCGCTGGATC	Dhfr;Msh3;	47	70	0.671429	Two	Active	3.59	578
chr13	93124748	93124818	93124748	93125439	L	GATCTTAGGCTTCCCGCAGACCTGAAGAACCGGCTTAGAACCGTTTGCCTCCCCGGGCCTGGGCCGGCGG	Dhfr;Msh3;	46	70	0.657143	Two	Active	1.36	691
chr13	93125369	93125439	93124748	93125439	R	GCGGGACGGGCGTGAGCGGTAGGCCTACCGGCCTCAGCCAGAGACCAAGCTACCGGTTCCCGCGGTGATC	Dhfr;Msh3;	49	70	0.7	Two	Active	3.71	691
chr8	112133452	112133522	112132049	112133522	R	CTGTATCCTGCATACAAGAAAAAAAGCATATTTAGCAGTCTGAGATTGGCTTGCTTCATGTAACATGATC	Dhodh;	26	70	0.371429	Two	Active	7.99	1473
chr8	87595262	87595332	87595262	87596390	L	GATCCAGTTAAAATTGAGCTATGGCTGGAGGGGGAAAAGAGGAGGCAACAAAGTTTGTGGAGACTGGAAG	Dhps;	33	70	0.471429	Two	Active	8.31	1128
chr8	87596320	87596390	87595262	87596390	R	AGTGCAACTTTCCTGTGCCCTTATGACCAGATTGAGAAAAAACTGGAGCCACTGGCTGTAGATGAAGATC	Dhps;	32	70	0.457143	Single	Active	5.29	1128
chr14	56364322	56364392	56364322	56366320	L	GATCTATAGTTTGAGAACTTTGATTCTTGCCACGTTGGAGTGCGTGCCTGGATGGAAGTCCGGGTGCGGA	Dhrs1;Nop9;	36	70	0.514286	Two	Active	2.24	1998
chr14	56366250	56366320	56364322	56366320	R	CGTATGCCTTTCCACCTGGCTGGGAAGTTTGTTTCTAACCCTAATGTGATTTGTGTGTGGATGTTGGATC	Dhrs1;Nop9;	32	70	0.457143	Two	Active	6.57	1998
chr11	77845593	77845663	77845593	77846284	L	GATCTCAGGGCCCTAGGCATGCACACACCCACCCGTCCCTCAGGCAGATGTTTCCGGGTACTTACCGAGC	Dhrs13;	43	70	0.614286	Two	Active	10.13	691
chr11	77846214	77846284	77845593	77846284	R	TAGGGGAATGCGGGAGGCGGGTGAGCCCGGGACGCGGAGGGCGGAGCAGAGCGACGGAGGAATCAAGATC	Dhrs13;	48	70	0.685714	Two	Active	1.26	691
chr4	144482722	144482792	144482722	144483261	L	GATCGCGTTTAAGCAATTTCCTGAGCCCAAGAATAGCAATGAGTCGGGAGACTTTCGCGGACTGAAATTG	Dhrs3;	33	70	0.471429	Two	Active	3.14	539
chr14	56097231	56097301	56097231	56098225	L	GATCCAAACTCAGGCCAGCATGCTTGCTCAACAACCATTTTACCAAATGAGTTGTCTGTGCAGTCCTGCA	Dhrs4;	33	70	0.471429	Two	Active	12.83	994
chr14	56098155	56098225	56097231	56098225	R	CAAAACAACCAGTCACGGCTTCAAAGCTCTGCTTGCTGTTCTTGCTCCCTAGGGACCCCTTACCTGGATC	Dhrs4;	37	70	0.528571	Two	Active	5.13	994
chr11	60644149	60644219	60643333	60644219	R	GTGATTGGACGGAACCAAGCTGCATTTCGTCAATTCCGAGGCGGGAGCATGAAGTTGATTGACCATGATC	Dhrs7b;	35	70	0.5	Two	Active	1.27	886
chr2	5862597	5862667	5862597	5863956	L	GATCTCAGGGTTTGAGGCCTCTGGGGTCTACATAGCTAGTTCCTGGATAGCCGGGGCTCCACAGAGTAAC	Dhtkd1;	39	70	0.557143	Two	Active	27.8	1359
chr2	5863886	5863956	5862597	5863956	R	GGCCAATGAAAGGCTGGAATCTGAGGAGTAGGCACGCCTTGTATACAGGCTGGTAGGTTTGGGGGAGATC	Dhtkd1;	38	70	0.542857	Two	Active	5.79	1359
chr17	36016699	36016769	36016699	36016949	L	GATCCCTGGCCGGAAGAGCGCGACTCTTTCCGGGTTTCGCGGTCTGTGGAATTGGAGTCTCTACGGCAGC	Dhx16;	43	70	0.614286	Two	Active	1.27	250
chr9	110003533	110003603	110003533	110003734	L	GATCCCACCAGTCCCTGCGGCCCCAGACCGCGACAGTACCTTCGAGGGCTCAGCAACTGGCAGCATTACC	Dhx30;	45	70	0.642857	Two	Active	2.26	201
chr9	110003664	110003734	110003533	110003734	R	AGCTAGGATGCATACCACAGCCTAAGCCTCCTCACCTGGAAATCCAAACCACAGACTAGGCATCTGGATC	Dhx30;	36	70	0.514286	Two	Active	6.46	201
chr9	110018758	110018828	110018758	110020715	L	GATCTTTGGGTGTCAGGTGGGGTACACCTACATAGAAACTTTGTCAAAGAATATATAAATGTAGAAGTAA	Dhx30;	25	70	0.357143	Two	Active	9.59	1957
chr11	70817595	70817665	70817595	70819025	L	GATCCACCAAAGCCGCCACTCACCGATGAGGACCGCGTTGTCCAGGTTTCGGAGCTGAGCCAATAGCTGC	Dhx33;	42	70	0.6	Two	Active	1.3	1430
chr7	16806713	16806783	16806713	16807439	L	GATCCAGCACCTAGCTCCCGGCCCTCTATTTGTTTACAGTTCTCCAGTCAATACTTTTATCTACCAATGG	Dhx34;Dhx34;	32	70	0.457143	Two	Active	5.77	726
chr7	16807369	16807439	16806713	16807439	R	AACTTCCGGTCCTAAATGGTCTGCGCCTGCGCACGCTCCCGCCACTCTCCAGACTGCGCATGCGCAGATC	Dhx34;Dhx34;	44	70	0.628571	Single	Active	1.77	726
chr2	158621275	158621345	158620457	158621345	R	TAACAAGTCACCATCTTTTGTTTTTGCATTTTCTCAGGTCGGGTTCTTGTTGAAATACCAGACCATGATC	Dhx35;	27	70	0.385714	Two	Active	9.9	888
chr5	125914355	125914425	125914355	125914678	L	GATCGGCCTGCAGCCGCCCCTTCACGTTGTAGCGGCGTCGCAGCTTCCCCATGGCTCCCTCGCGCCACGC	Dhx37;	50	70	0.714286	Two	Active	1.8	323
chr5	125914608	125914678	125914355	125914678	R	AAGGGGGCCGGGCCTAGACGTGCCTGAGGAGTCTGAGTTTTAAGACCAAACTGTCCTGCCAGATATGATC	Dhx37;	38	70	0.542857	Two	Active	3.31	323
chr8	112089455	112089525	112089455	112090254	L	GATCCGAGGGTCTCAAAGAGGCAAATTCCGCTGTTTGAAAGCGGCCATCATCGTCCCATAATGCCCTGCG	Dhx38;Txnl4b;	38	70	0.542857	Two	Active	2.43	799
chr11	86620444	86620514	86620444	86621620	L	GATCAACAACCTGAGCACAGCAGAACAACTCTGAGAAGAAGAAGAAGCCACCTGTATTTGCTTCTGATTC	Dhx40;	31	70	0.442857	Single	Active	22.06	1176
chr11	86621550	86621620	86620444	86621620	R	GGAACCCTTCATTTACATTTATTTGCATATTTTCCATACCCTCCAAGAAGCTGGGAAGACACACATGATC	Dhx40;	28	70	0.4	Two	Active	12.67	1176
chr17	80689314	80689384	80689314	80689773	L	GATCACTAGAGAGGGGAGGCGGCAGGCGGGCCTGGCAACCCCGAACCCGCGCGGCCCCGCACATGCCACG	Dhx57;Morn2;	52	70	0.742857	Two	Active	2.76	459
chr17	80689703	80689773	80689314	80689773	R	ATGGACCCGGAGCCAGCCGCAGCATCCACTCTGGGGTGGAGGGGCACCGACAGCCCGGCGTCGGGGGATC	Dhx57;Morn2;	51	70	0.728571	Two	Active	3.63	459
chr17	80689769	80689839	80689769	80689854	L	GATCCGGAGATACAGCGTGGGCCCCCGAGTCTGTGGGTTCGCTGTGCCTATCACTCCGGATTTGTTTCCT	Dhx57;Morn2;	41	70	0.585714	Two	Active	2.34	85
chr17	80689784	80689854	80689769	80689854	R	CGTGGGCCCCCGAGTCTGTGGGTTCGCTGTGCCTATCACTCCGGATTTGTTTCCTTTACGGTGCCAGATC	Dhx57;Morn2;	41	70	0.585714	Two	Active	2.31	85
chr11	100565398	100565468	100565398	100566444	L	GATCAGAACACGTACTGTCCCCTTCCTCCCAGCCAGCCCAGTAAGCTTCAGAGGCTGTTCTTAGCCAAGA	Dhx58;	38	70	0.542857	Two	Active	10.01	1046
chr11	100566374	100566444	100565398	100566444	R	TGCAAGGAAGGTGGAAAGAGAGCTGCTGGCTTGGGAGTGAGTGCCTGCTGGCCAGAAAGTCTGTAAGATC	Dhx58;	38	70	0.542857	Single	Active	12.53	1046
chr11	101594225	101594295	101594225	101594499	L	GATCCTTACAAAGACGGTTAACTTTACTTGACGTCCCTGTAAACAAAAGAGACGAGCGCCGACCCGGAAG	Dhx8;	34	70	0.485714	Two	Active	1.8	274
chr11	101594429	101594499	101594225	101594499	R	GAGTACCTGTCTTTGGTGTCGAAGGTTTGCACGGAGCTGGACAATCACTTGGGCATCAACGACAAGGATC	Dhx8;	36	70	0.514286	Two	Active	1.74	274
chr1	155334032	155334102	155334032	155334913	L	GATCTCTCATTGCCCTTTGGAGCGGATACACTGTGCACCTCAAAGCCAGACTCAGGCTCGTGCACCCCTC	Dhx9;	40	70	0.571429	Two	Active	5.77	881
chr1	155334843	155334913	155334032	155334913	R	GAGCCAGCACGCCCCGAGGGGGCGGGGCTTGAACCACTTCCGGGCGCCAAACCTGAGGTCGCGCGAGATC	Dhx9;	50	70	0.714286	Two	Active	2.01	881
chr5	123973569	123973639	123973569	123975409	L	GATCTGAGTTCCACGAGCGACAGGTCAATGCGCGTGGAAGCGTCCCGCCAGGCGGAGAAGTTTCAAAGTC	Diablo;	41	70	0.585714	Two	Active	1.74	1840
chr5	123975339	123975409	123973569	123975409	R	TTCCACCTCCACAGCTTCCACAGCCGCTCTCAGGTATGGTGAAAGTAGACTTGTACGCACTCCAGAGATC	Diablo;	37	70	0.528571	Two	Active	4.03	1840
chr18	38093630	38093700	38093630	38095959	L	GATCAGAATATTGGGGGTAGGGGGAGGCATAAGAGCTATAAGCCATTTAGTTGGTCAAAAAGATTACTAT	Diaph1;	28	70	0.4	Single	Active	9.9	2329
chr18	38095889	38095959	38093630	38095959	R	TACCCAGGATTCCCCACAAGCATTAACCAAACATGCCCAAGAGTACTCTGGGTATGGTCTTTATATGATC	Diaph1;	31	70	0.442857	Two	Active	6.43	2329
chr14	87540673	87540743	87540673	87540949	L	GATCTAAGCGGATTAACAGCTCAGGCCTTCTGAAACAAACCTAGCTCCCAGCTCCCGGGGATGTCACCTG	Diaph3;	38	70	0.542857	Two	Active	3.96	276
chr14	87540879	87540949	87540673	87540949	R	CTTGCTGTCCCGGCCGAGAGCGCGCGCCCGGTGCCTCTCCATCTTCCCGGGTCTAGGTCGCGACCTGATC	Diaph3;	49	70	0.7	Single	Active	3.6	276
chr2	180436677	180436747	180436677	180437671	L	GATCCCGCAGCCATTTCCAGAGCTACCACGGATATAGAGCAGAGACCAGCGAGACTACCGTCCTAGAGTG	Dido1;	39	70	0.557143	Two	Active	3.5	994
chr2	180437601	180437671	180436677	180437671	R	GATTACATGACAGCTCATGGGGCTTCCTTCAGTACAGTAGAAGGCTGCTTCTGCTTCCCTTGGTGAGATC	Dido1;	35	70	0.5	Two	Active	6.83	994
chr1	194955892	194955962	194955892	194956570	L	GATCAGCAGACAAAAGGGTAACAGACAAGAGAGCTCAATGACATCTCTTAAGAAAGGATAAGTCAGAAAC	Diexf;	28	70	0.4	Two	Active	5.53	678
chr1	194956500	194956570	194955892	194956570	R	CCCTCTGGTCGCTATACTGCCCCCTGCCGGAGCGCCTCTAGCACATAGGCGTGTCTACGCATGCGTGATC	Diexf;	44	70	0.628571	Two	Active	1.54	678
chr13	107737169	107737239	107737169	107737327	L	GATCGCAGTGGGCGGGGAAGTGGGCCTCTCGGGCGCCTAGTCGTGACGGCGACTGAGGGCGACTTCCACG	Dimt1;	49	70	0.7	Two	Active	1.26	158
chr13	107737257	107737327	107737169	107737327	R	GCTTGGCACAGGGACTCCTCCGAGAAGATGCCGAAGGCCAAGTCCGCAGCGAGTAGCCGCCGGCGGGATC	Dimt1;	47	70	0.671429	Two	Active	3.8	158
chr10	75807736	75807806	75807736	75808338	L	GATCCCGTATGAGGGTACCCGCAGGTTCCGGGGGTGACGCTCCCGGAGGTCCCTGGGCGGGGTCTCGGGC	Dip2a;	51	70	0.728571	Two	Active	1.01	602
chr10	75808268	75808338	75807736	75808338	R	GGCGCCTCGGGAGACGTGCGACCCCACCGAACGGACTTCAATGTCGCCCAGGTGACCCTCCTCCGGGATC	Dip2a;	48	70	0.685714	Two	Active	1.76	602
chr15	99868991	99869061	99868991	99869157	L	GATCCGCGGTAGAGGGCGCTGTAGCCACGCCCGTCCTGCGTCTCCGGGGCGGGACGAGCTCCAGGCCGGG	Dip2b;	53	70	0.757143	Two	Active	1.01	166
chr14	99497718	99497788	99497718	99498839	L	GATCCTGGTTTAGGGTGTGACCTCACTAACACTGCGACCTTAGATGAGCCTATGTAGGTAGCACTGTCTT	Dis3;Pibf1;	34	70	0.485714	Two	Active	2.53	1121
chr14	99498769	99498839	99497718	99498839	R	CCCGCCGCAGGCCGAGCAAGCCGGCGCGCCGCAGCCGATGTCATCCCGCAGGTAGTGCTCGCGCACGATC	Dis3;Pibf1;	52	70	0.742857	Two	Active	2.71	1121
chr14	99498909	99498979	99498909	99499212	L	GATCCCGGCCGTCAGCTAAGAAACCGAGGCGCGGCCACGCGCATTCCCGCTTTTGCCCGCTGGCTGGTGA	Dis3;Pibf1;	47	70	0.671429	Two	Active	1.59	303
chr14	99499142	99499212	99498909	99499212	R	GGTACCTGCGCACCCCAGGTTCTTCCGACTTCTTCTGGGGCACGGCGTGTGGTTGTCTTGGTGACCGATC	Dis3;Pibf1;	43	70	0.614286	Two	Active	2.51	303
chr9	64187398	64187468	64187398	64188879	L	GATCACGTAATGAGTGACTTCGGCAGCCAGGAGCTTCCCATCTGAAACATAATTCAGAGTGGAAGCCATT	Dis3l;Dis3l;Dis3l;	33	70	0.471429	Two	Active	3.94	1481
chr9	64188809	64188879	64187398	64188879	R	GGCGGCAGGCTGCGGGCACAGCGGGCTGTTGCAAGGCACGCTGGGCCGCAGGTAGTGTTCACGCACGATC	Dis3l;Dis3l;Dis3l;	49	70	0.7	Two	Active	1.66	1481
chr9	64188875	64188945	64188875	64189788	L	GATCCGCAGCGTCCGACCCTGGAAGGTCCTCAGCAGCAGCACCTTCTCCCGCTTCTGCAGCATGCTGGCG	Dis3l;Dis3l;Dis3l;	46	70	0.657143	Two	Active	5.04	913
chr9	64189718	64189788	64188875	64189788	R	ACACTCTACAACTTTTATAGCGCTGGCAGCCTCGGGCAAAGGACTTCTTAGAGCCGCTATTGACATGATC	Dis3l;Dis3l;Dis3l;	34	70	0.485714	Single	Active	3.67	913
chrX	72340752	72340822	72340752	72341658	L	GATCCGCAGGGTTATGTAAAATTAACTACCAGAATCACTTTCAACCTTTTTAGTTTGATGTAGCTGCTAG	Dkc1;	26	70	0.371429	Single	Active	5.64	906
chrX	72341588	72341658	72340752	72341658	R	CTCACCACTCGGCTCTGGCTCTACCTGTGAATGCACGCATTCGTGACCAGTGACTAGGCTTCATTAGATC	Dkc1;	37	70	0.528571	Two	Active	2.83	906
chr9	50467783	50467853	50467783	50468093	L	GATCTGCGGTGACGAAGGCGCTGCGAGGCAGTGCGGGGGCGGTGCACGTTTGGGAGAAACGGGAAAGGCC	Dlat;	47	70	0.671429	Two	Active	1.51	310
chr9	50468023	50468093	50467783	50468093	R	TTTAGGTCGATGGGTGCGGGCGCACCTTGGAAAGTTGGAGAAAGGAAAGGCCCTCGAGTGACGGGGGATC	Dlat;	41	70	0.585714	Two	Active	5.74	310
chr12	32035749	32035819	32035749	32037700	L	GATCCTTGGAGGAGGAACTCGCGGGACGGTGTGTTGGAGCTGACCACGTCTGGGCCAGTCGGGCCTCAAG	Dld;	45	70	0.642857	Two	Active	2.01	1951
chr12	32037630	32037700	32035749	32037700	R	TGGACAGATGGGTATTCAGAATAGCATTGTCTTTTCCGGGTCCCATACAGCTAAAGGTAGACGTATGATC	Dld;	31	70	0.442857	Two	Active	3.1	1951
chr16	31663469	31663539	31663469	31663566	L	GATCCACCCCGGGCGTGCCAGGCACTCTTCCTTTCTTGAAGTTGGCCAGCACGTGTTCAGTGAGGTGAGG	Dlg1;Dlg1;	42	70	0.6	Two	Active	9.66	97
chr16	31663562	31663632	31663562	31664629	L	GATCTAGCGCAGGTGAGGTCACTTCTCTCTTTCAAAGTCTCCAGCAACTCGAGTCCGGCGCGCTAGTTCA	Dlg1;Dlg1;	38	70	0.542857	Two	Active	21.67	1067
chr16	31664559	31664629	31663562	31664629	R	TCCTCTTCAGGTGCTCTTTGCGGAGGGGGGAGCTCTGGAGGCACCTACCGAAGCGGGCTTGGGTCTGATC	Dlg1;Dlg1;	44	70	0.628571	Two	Active	3.99	1067
chr14	48037834	48037904	48037834	48038328	L	GATCCGCAGAAGGAACTCCCGGACCGACCCTTCACGGAACTGAAATTTCCCGCTGCCAGCCGCTGATTGG	Dlgap5;	42	70	0.6	Single	Active	1.26	494
chr14	48038258	48038328	48037834	48038328	R	GAGTGCTGCTGGGATTACGGGCTGAGCATCCACGCTAAAAAAAGGCAAAGGTTTTAAGTTAAACGAGATC	Dlgap5;	32	70	0.457143	Two	Active	12.31	494
chr12	86451462	86451532	86451462	86452867	L	GATCTAAGTTCCTAGCCATTTCCCTCTCTTCCTAGAATGCAGAGGCAGAAAGGCTAGGTTTGGGGGCAGC	Dlst;	36	70	0.514286	Two	Active	9.7	1405
chr12	86452797	86452867	86451462	86452867	R	AACAATGCAAAAAGTCTTGTCCTCCAGGAGCCTGAGGCGTAAGGGAAAGGCATGGTGTAAATTGCTGATC	Dlst;	33	70	0.471429	Two	Active	4.3	1405
chr4	117353284	117353354	117353284	117355530	L	GATCCAGAAAAGGGCGGAATGCAACAGGCAGAAGAAACCCACAAGCAGCACTTGACCTAGAACCGAGTGG	Dmap1;	37	70	0.528571	Two	Active	6.54	2246
chr4	117355460	117355530	117353284	117355530	R	TCTCTGCCTCCTCCTTCCTATCCCTTTTCTTTCCCCACCACCCAGGGTGGCCTCTTAACTCACAGCGATC	Dmap1;	39	70	0.557143	Two	Active	17.43	2246
chr5	9161391	9161461	9161391	9162408	L	GATCGCTCGGGAGTTCCAGCCGCCAGCGGCCGCTTGAGCCGGCGACGGAGACCGCGGGCGCGGCGTGCGG	Dmtf1;	55	70	0.785714	Two	Active	1.77	1017
chr5	9162338	9162408	9161391	9162408	R	CACACATGTAGCCCAGATGTACTTCAGTGTAGGGCTGCGCCCCGCTTGGACGTGGGAAAACAATCTGATC	Dmtf1;	38	70	0.542857	Two	Active	2.09	1017
chr14	71026773	71026843	71026773	71027028	L	GATCTCCCTCCTGAACCCCCACCCGCTTCACCAGTCCCCTGCTGCTCTGCAAGCCACCGGCTTGGGTTCC	Dmtn;	46	70	0.657143	Two	Active	5.91	255
chr18	49992434	49992504	49992434	49992980	L	GATCGTGTGGACAGCTCGGTCCCCGCGGGCCGCGCCCCGGTGAGCGGACGCCCGCCGGCTTTTACCTGGG	Dmxl1;	53	70	0.757143	Two	Active	2.11	546
chr18	49992910	49992980	49992434	49992980	R	CTGACTTCTTCTGGCCAAAGTAGTTCCTCCAAAATGTTAGAAGAATCACGACTTTGGGGTTCGGGGGATC	Dmxl1;	33	70	0.471429	Two	Active	2.36	546
chr10	62409529	62409599	62409529	62409990	L	GATCCCTGCAACAAGACAGGTTCGTAGTGGAAATTCAGCTGCATCTCCCGCTCTCCTGCTCTGAAAAGCC	Dna2;	37	70	0.528571	Single	Active	4.09	461
chr10	62409920	62409990	62409529	62409990	R	AGCCTGCGGGAGGGCGGCGGGCGCGAGCGGGACCTGCGCGGTTTTCCCGGGTGTTAGCTGGAGGGTGATC	Dna2;	51	70	0.728571	Two	Active	2.2	461
chr8	122099083	122099153	122099083	122099334	L	GATCCGCGCACGCGCCCGGGTGCAGTTTCCCCCGTGGCCCCCCCTCGGCTAGGCCCGCCCTCGGCGGCGT	Dnaaf1;Hsdl1;	56	70	0.8	Two	Active	1.29	251
chr8	122099264	122099334	122099083	122099334	R	CACCCCGAAGTCTCTGAGCCGCCGGTGGACAGCGTGGCGGAGCCCAGTCTGGAGGAGTCGGCAGGCGATC	Dnaaf1;Hsdl1;	49	70	0.7	Single	Active	1.26	251
chr5	139625301	139625371	139625301	139626456	L	GATCAGCCATATCTACACCATTAGAAAGAACCTCAGCTTAAGCTGCCCCTGAGGAAAGGAACCTGAAGGT	Dnaaf5;	33	70	0.471429	Two	Active	5.77	1155
chr5	139626386	139626456	139625301	139626456	R	GATTCCGCGGCCTTCCAGGGCCCCTGGGCCCGTCTGCTGCTGCCGCGCCTGCTGCGGCTTCTAAGCGATC	Dnaaf5;	50	70	0.714286	Two	Active	1.81	1155
chr4	40669064	40669134	40669064	40670068	L	GATCTGAAGCCTGGGCCAGGCTCGTCCAAAAAGCTCTGACATAAGTGCGCTTGGGTGAAACCAAAGCCTG	Dnaja1;Dnaja1;Gm6297;Mir207;Dnaja1;Gm6297;	38	70	0.542857	Two	Active	4.17	1004
chr8	88078706	88078776	88078706	88079808	L	GATCTCCAGCCCACAGAACAATGCTTCCAAACAGACCCACGCCGCTCCAGCTGCCGGGCGAGCGAGGCTG	Dnaja2;	45	70	0.642857	Two	Active	3.09	1102
chr8	88079738	88079808	88078706	88079808	R	CTTTTTTACACATTCCCAGTTGGTTTCGGGGCATCCAGATAAACCAAAGTCACCCTGTTCCACCGGGATC	Dnaja2;	34	70	0.485714	Two	Active	5.47	1102
chr16	4683425	4683495	4683425	4685096	L	GATCGAGTACACTGGTATGCTTGTAACTGTGCACCTTTGATAGCACTTACCGTTGTTACTTAATAAGAAG	Dnaja3;	28	70	0.4	Two	Active	2.87	1671
chr16	4685026	4685096	4683425	4685096	R	TACCTTCCTTATAGCTGGAGGGGATGCCAAATTAGTGTGCATTAAGCCTTGAAGTGTTTTAGCCACGATC	Dnaja3;	31	70	0.442857	Two	Active	3.91	1671
chr9	54546998	54547068	54546998	54547601	L	GATCCCAGAGCGACCCAACCCCGCGGACCCACGCAAGGGCAAGGGGACGGCCTCGGGGCGGCGTGACAAT	Dnaja4;	50	70	0.714286	Two	Active	1.01	603
chr9	54547531	54547601	54546998	54547601	R	CAAGATGGTGAAGGAGACCCAGTACTATGACATCCTGGGGGTGAAGCCCAGCGCGTCCCCGGAGGAGATC	Dnaja4;	42	70	0.6	Two	Active	5.23	603
chr8	86131930	86132000	86131930	86132145	L	GATCCGCTACGGAGGCGGAACCCCAGCAGCCGGCGCGCGCGCCCGAGGAAGGCGTTGACCAGAGTAGAGA	Dnajb1;Dnajb1;	49	70	0.7	Two	Active	1.7	215
chr8	86132075	86132145	86131930	86132145	R	GCCGCAGCGATTGGCCGGTGTCGTGCGGCGCATCGGGAGGGGCGGAAGGTTCTGGAGGGCTGGCGGGATC	Dnajb1;Dnajb1;	51	70	0.728571	Two	Active	2.3	215
chr8	86132370	86132440	86132370	86132546	L	GATCGCCGAGGCCTACGACGTGCTCAGCGACCCGCGCAAGCGCGAGATTTTCGACCGCTATGGAGAGGAA	Dnajb1;Dnajb1;	44	70	0.628571	Two	Active	1.01	176
chr8	86132476	86132546	86132370	86132546	R	GACAGGCGGGGAAACCGAGGCACTCGGAGCCTCTCCAAGACCTCGGCCGGGGACAGGCATTCCGGGGATC	Dnajb1;Dnajb1;	48	70	0.685714	Two	Active	2.6	176
chr10	59342535	59342605	59341287	59342605	R	CTACCCGACGCCACGAGTCAGCGGTGAGTGGGAGGCGCCGCAGGGACCGAAGGGGGCATTAGCACGGATC	Dnajb12;	48	70	0.685714	Two	Active	1.81	1318
chr1	75233197	75233267	75233197	75233932	L	GATCGGGTTACTAGACTTAGGGGGTTCGGGTAGGGCTCCCCACTCCTGCCGTGAGATAGCCCTGGGCACC	Dnajb2;	44	70	0.628571	Two	Active	2	735
chr1	75233862	75233932	75233197	75233932	R	CATATCCCTGGCACACCACAGGGAGAGAAACCCCTGAATACAGGCTGCAGTCGTGAGGTATTCTGGGATC	Dnajb2;	38	70	0.542857	Two	Active	4.81	735
chr1	90101871	90101941	90101871	90102410	L	GATCCCCAAAAAAGTTCTCAAGGGGGTCTCCCCCGAAGAAGTCGAAGGAGAAAGGGTCGTGGCCCCCGAA	Dnajb3;	40	70	0.571429	Two	Active	2.51	539
chr1	90102340	90102410	90101871	90102410	R	TGACGCAAACGTCTCTCATTGGCGGAGGCGGGCGGTGCCTCAGCCTATCAGAATGGAGGGCCCAGGGATC	Dnajb3;	44	70	0.628571	Two	Active	2.99	539
chr3	151856624	151856694	151856624	151857222	L	GATCCTGAGAAAATAAAGCAAGCTGGGTATCTTACAAGTTAAAGCAAATCAGCAACTCGGCTCAGCTGTC	Dnajb4;	30	70	0.428571	Two	Active	7.53	598
chr3	151857152	151857222	151856624	151857222	R	TATGAGGTGTTTACATTTAAAATCTTCAAATAATTTGGGTCATTTTCAAAATTTCTGGGGTCTATCGATC	Dnajb4;	21	70	0.3	Two	Active	13.8	598
chr12	45310635	45310705	45310635	45313002	L	GATCGCCCTCCCCGAACCCGCTGGAGGGCTGGCCGGTCCGGCGTCCCGGCCCACTCCACTCAGAGCGTCA	Dnajb9;Mir5627;	52	70	0.742857	Single	Active	2.37	2367
chr2	18314104	18314174	18314104	18314773	L	GATCCGAAGCCGGGAACCCACATCGCGCTGGGCTCAAAGAGGTCGGTCGGCAGGCAGCCACGCCGTGCGC	Dnajc1;	49	70	0.7	Single	Active	1.01	669
chr2	18314703	18314773	18314104	18314773	R	AAGCATATTGGAGGGTCGATGTATTTTATTGCTTAGGGGCTTCTGTTCATGTGCATTTTGTTATTTGATC	Dnajc1;	26	70	0.371429	Two	Active	5.21	669
chr2	80155566	80155636	80155566	80156200	L	GATCTCTCCACCCGGGTTTTCCCGTCGCCCTGGCAACGGGACCGGAAAAGGCGGGCTTCACACCCTTCCT	Dnajc10;	45	70	0.642857	Two	Active	1.27	634
chr2	80156130	80156200	80155566	80156200	R	GGTCCGACCTGGGACCTCAAGGCGCACCCTTGCCAGCCCCGTACCCTCTGTCTTTCGCCTCTCCCCGATC	Dnajc10;	47	70	0.671429	Single	Active	2.67	634
chr4	151306206	151306276	151306206	151308338	L	GATCCTAAGAGGAGTGAGCACCTTGGAAGGGACGTGACACAGGCCCAGATGGCGCACATCTGGCCAAGAA	Dnajc11;	40	70	0.571429	Two	Active	2.77	2132
chr4	151308268	151308338	151306206	151308338	R	GCTTCCCCTACATACTCCTACCCTAGGCTAGAGGGTAGGGTCATCAGCCTGAGCCAGGAGCTGGGCGATC	Dnajc11;	42	70	0.6	Two	Active	5.19	2132
chr10	62845120	62845190	62845120	62845361	L	GATCCCGGGAAGGGAAACGGTTGCAGGTCATTTCTGGTGCTCAGGGATTGCCTTCCGGACGCCGCTGAGA	Dnajc12;	42	70	0.6	Two	Active	2.76	241
chr10	62845291	62845361	62845120	62845361	R	GTTGTGGGCTGGCCAATGTCTTGTCTGCTCTCAGAGCTTCTGAGGTTTGTAGTCACTTATTTCTAGGATC	Dnajc12;	33	70	0.471429	Two	Active	6.11	241
chr10	62849281	62849351	62849281	62849565	L	GATCCTGGGCAAACAGCCAATGAGAAGCTGTGTTTGCAAAGGGCTGGCTTGACGTCTGGGTGCTCGCTGG	Dnajc12;	40	70	0.571429	Single	Active	7.93	284
chr10	62849495	62849565	62849281	62849565	R	CTTGCTGGGATGCGATGAGCTCTCCTCGGTAAGCAGGGTTGCAGGTTCTCACCAGGTCGCCTTTGAGATC	Dnajc12;	40	70	0.571429	Two	Active	2.04	284
chr9	104164894	104164964	104164894	104165836	L	GATCGCGGCTTCAGCAGGTTCGAGCCACACACAGCAGCTTAACGCCGCCCGCTCTGGGGTCCCTGCCCGG	Dnajc13;	48	70	0.685714	Two	Active	3.69	942
chr9	104165766	104165836	104164894	104165836	R	CAGAGGTCAAAGGCCTTTGCGGGTGAAGTGTTGGGACAGTTAACACTGCTGCCTTCCTGGACCTCTGATC	Dnajc13;	38	70	0.542857	Two	Active	6.84	942
chr10	128242155	128242225	128242155	128243346	L	GATCGGCGGCGTGGAAGCTCGCCAGTTGGGTCCAGGAGAAGTGTCGCGTCTCTTTAGGGGGCTAGCTAGT	Dnajc14;	43	70	0.614286	Two	Active	1.51	1191
chr10	128243276	128243346	128242155	128243346	R	AGCACCCGGGAGAAAGAAGGTTGTGTGGAGCCCACCGCAGTGGTGGTACCTCCCTCAGTACATCAGGATC	Dnajc14;	41	70	0.585714	Two	Active	6.59	1191
chr4	141346447	141346517	141346447	141346739	L	GATCCCCCAGCTTGCAAGGCCCCGCCACGCTCGCGCGTCAAGCCGGGAAGGAGTTACCGGGAAAGGGCAC	Dnajc16;	48	70	0.685714	Two	Active	1.76	292
chr4	141346669	141346739	141346447	141346739	R	ACAGACCGGTTTAGGCCGCACACGCGATGAACCTATTTTGGCCTTGACGGTCACCGTAGGCACCTGGATC	Dnajc16;	40	70	0.571429	Single	Active	1.01	292
chr2	119034069	119034139	119034069	119034471	L	GATCCCCCTGAAGTTAAAACAGACTAAAACCAAACACCTCCAGACAGACAGGTAAAACGTTCAGCGTACA	Dnajc17;Zfyve19;	31	70	0.442857	Single	Active	6.8	402
chr2	119034401	119034471	119034069	119034471	R	GCTTTGCCTATCAAGTTCTCACCTCTTTGTCTGCCGCCTTCTCCTCAATGCCGAGCAGCGCGTACAGATC	Dnajc17;Zfyve19;	38	70	0.542857	Two	Active	4.44	402
chr2	119034467	119034537	119034467	119035211	L	GATCCATTTGTAAGAGCTCTTTGGTCACCGCCATGGTTCTAGTCCAAACTTGAATTGATACTACAACTCC	Dnajc17;Zfyve19;	30	70	0.428571	Two	Active	5.21	744
chr18	35862737	35862807	35862737	35863020	L	GATCGACTGAGCCTCTCAAGTCCCGGAGGCTGAAAGAGAAGGGGCGCAGAGCGCGGGGCACGCTGGTCAT	Dnajc18;	45	70	0.642857	Two	Active	5.37	283
chr18	35862950	35863020	35862737	35863020	R	GGCTGCTGGTTGCTGGCTCTCACTCAGACTCATCTGTAGCTGAGGATAGTGAGTTCTGTCCTTCCTGATC	Dnajc18;	37	70	0.528571	Two	Active	7.3	283
chr3	33979902	33979972	33979902	33980559	L	GATCCCATAAGGTATTTCCACCGTAAAGAGGGGAGGAGTGCGGAGATGGTAGTGGGGTAACAGCCCGACC	Dnajc19;	39	70	0.557143	Single	Active	1.81	657
chr3	33980489	33980559	33979902	33980559	R	TTTGTCTTCTGTGCATCTTTTGCTACCCTGGGCTGTCGCCAGTAGATGTCAAGAAGCCACAAGGCTGATC	Dnajc19;	35	70	0.5	Two	Active	6.54	657
chr5	21290205	21290275	21290205	21291591	L	GATCATTAAAATGAGAGACCCGACACTTGAAATACTTTCTGGCGTGCAGGGCTATAAACCAAAACCCCTA	Dnajc2;Psmc2;	30	70	0.428571	Two	Active	4.24	1386
chr5	21291521	21291591	21290205	21291591	R	ATTTGGGTACTTGGGTTATTCTTCATTTGGCCTTTGCTAATGCAGCTATAAATAGGGCTGTACACGGATC	Dnajc2;Psmc2;	29	70	0.414286	Two	Active	4.99	1386
chr4	59015470	59015540	59015470	59016294	L	GATCTTAAGCTGTATTTTGATTGTCACAATTAGGGATAATGGTGTTACAGGCACTTTTGTGGACCGTATG	Dnajc25;	27	70	0.385714	Two	Active	5.56	824
chr4	59016224	59016294	59015470	59016294	R	GCTGTACTGCGGCACGCGCGACTGCTACGAGGTGCTGGGCGTGAGCCGCTCGGCCAGCAAGGCGGAGATC	Dnajc25;	49	70	0.7	Two	Active	1.66	824
chr12	4082273	4082343	4082273	4083114	L	GATCCTGGGCTCAGTCCTCTGCAGAAACTGTAGTCTGCAGTCACTGTACTGACGGAGAGGAGGATGGCAG	Dnajc27;	39	70	0.557143	Two	Active	6.71	841
chr12	4083044	4083114	4082273	4083114	R	TTTGACCTTTGGGCTGCTGGCTCTTTACTGACGTCACTGTCCCTAAAAGGTGTCAGGGTGGCCTCTGATC	Dnajc27;	37	70	0.528571	Two	Active	7.44	841
chr16	91619172	91619242	91619172	91620157	L	GATCTCTTTCTTATAAAACCATCCCCCACGGAACAGAGGACAGACTCCCCTGGACGCTTGTTGTTGTGCC	Dnajc28;	36	70	0.514286	Two	Active	4.84	985
chr14	119336329	119336399	119336329	119337592	L	GATCCACTAGCAGACCTCAATAGTGTCAGGTCCCCCAAGAAATTCCTTTCCCCCAGGTAGGGCATCTAGA	Dnajc3;	36	70	0.514286	Two	Active	4.66	1263
chr14	119337522	119337592	119336329	119337592	R	GCGCGCGAGGCCGGTTTCGGCGGCCTGGGCCAGCGCAGCCGGGAGTCCGGCGTCCGGGGGACCCTGGATC	Dnajc3;	56	70	0.8	Two	Active	1.5	1263
chr19	7066181	7066251	7066181	7066822	L	GATCCTCTGTGAGAGTGGCAAGTACATGGAGGCTGTGCCTGAACTCTATAGACATGCCGGAGATTGACTA	Dnajc4;	35	70	0.5	Single	Active	3.9	641
chr19	7066752	7066822	7066181	7066822	R	GGGCAGGCAGCTAGGAAAGGGAGGCCCCCAAAAGTCCATTGGGTCTCAATCGGGCCGGACTTCGGGGATC	Dnajc4;	44	70	0.628571	Single	Active	2.66	641
chr2	181255044	181255114	181255044	181255308	L	GATCGTCAACTGGGGCGCAACCTTTCGGGGACCGAGTTCTACCGGAGCTCCGGAGCTTTCGTGCGGCGCT	Dnajc5;	45	70	0.642857	Two	Active	1.26	264
chr2	181255238	181255308	181255044	181255308	R	GCGTTCTTGCTGCCGCCAGTGTTGCTTCCGCCGTCCTCTGCCGCTGCTACGGCTGTCGCCGCCCGGGATC	Dnajc5;	49	70	0.7	Two	Active	1.26	264
chr11	100480686	100480756	100480686	100481499	L	GATCTCGGTCGACTCCAGCTCAGATGGGGGCGGGGGGTGTCTGCAGGAGAGCCATCGTCTCTGCATCTGG	Dnajc7;	45	70	0.642857	Single	Active	9.44	813
chr11	100481429	100481499	100480686	100481499	R	GAAGCCCTGCCCAACCAAGCGAGGGGAACGCAGGGCGTCTTCACCCTGCTCCTTTCATCCTCCACGGATC	Dnajc7;	44	70	0.628571	Two	Active	3.89	813
chr14	21207744	21207814	21207744	21208833	L	GATCAGCAGTGCGCTGTCCTAGGAGCAGGGGCCCCGCGAGAGCACAAGTCCGGGCAGCAGTCCGAACGCG	Dnajc9;	48	70	0.685714	Two	Active	2.37	1089
chr14	21208763	21208833	21207744	21208833	R	TTGCACTGACCCACCCATCCTATCATTTTAAATAGTTCAGTGCTTCTTCGGCTTTTCCCCTCCTCGGATC	Dnajc9;	33	70	0.471429	Two	Active	5.29	1089
chr15	79604446	79604516	79604446	79605169	L	GATCTGGGACGAGGCGATTTAGACCACCAGTCAGCAGCGAGGTGGTGCGGGGACAAAGTGCAGTGGGAGT	Dnal4;	42	70	0.6	Two	Active	1.91	723
chr15	79605099	79605169	79604446	79605169	R	GCTGTATTGCCCTGGGAGTTTTCGACATCGAAAATGACAAATGCAGTTTGTTGGTGTCGTGACGCTGATC	Dnal4;	33	70	0.471429	Two	Active	4.3	723
chrX	71526117	71526187	71526117	71527704	L	GATCATGTTTGGCAGTAAATATCCTTATCTGTTAAGCCATTACACCAGCCATCTTTATATCTTTATATAT	Dnase1l1;Dnase1l1;Taz;	22	70	0.314286	Two	Active	10.43	1587
chrX	71527634	71527704	71526117	71527704	R	TTCTGGTACCACATGAATACTAGGCAAATGCTCTATCGTGGAGATAACCAAATGCCCCAACCCCCAGATC	Dnase1l1;Dnase1l1;Taz;	33	70	0.471429	Two	Active	14.7	1587
chrX	71527700	71527770	71527700	71528263	L	GATCACTGGGAGAAATAGTACAATAAAAGGCAGAGAATAATAGACGCGGACACCCGATGCCCTTTTCCGG	Dnase1l1;Dnase1l1;Taz;	33	70	0.471429	Two	Active	6.26	563
chrX	71528193	71528263	71527700	71528263	R	GTGCTAGGGAGGTGCTGAGCTGTTCCACCAGGTGACCTTAGTCTAGTCCTCTGCCAGTCTGTTGGAGATC	Dnase1l1;Dnase1l1;Taz;	39	70	0.557143	Single	Active	6.51	563
chr8	87432171	87432241	87432171	87432593	L	GATCCTGTCTAAAAAAACAGAACGGGGGAAAGGAAAGAATTGGACCGGTCCAGGCACACAAGTGATGCAC	Dnase2a;	34	70	0.485714	Two	Active	19.36	422
chr8	87432523	87432593	87432171	87432593	R	TAGGAAGCCCCGCCTCCGTATTGGGCCTGGCGGGCTTCGTCTCCACCCTCGCGAAGCCGGGACACAGATC	Dnase2a;	47	70	0.671429	Two	Active	1.01	422
chr2	26207812	26207882	26207356	26207882	R	TCAGCCTCGGCGCGGTTCGCTAGGAGCCCTCGGTGTCGGTGTTGTCGCTGCCTGTCGTATTCCCGCGATC	Dnlz;	46	70	0.657143	Two	Active	1.33	526
chr16	16358808	16358878	16358205	16358878	R	TGCAGGCCTGCGGCCGAGCCAGGCCTCGCAATCGCGGCCTCATCTTACCTGCGTTCCCACTACGACGATC	Dnm1l;Dnm1l;	46	70	0.657143	Two	Active	1.5	673
chr16	16358943	16359013	16358943	16360419	L	GATCAGCGCCTCCATGACCCCCGAAACACTGGACCCCCAACCCAGCAGGCCACTGCAATGAATGGGGACT	Dnm1l;Dnm1l;	43	70	0.614286	Two	Active	6	1476
chr16	16360349	16360419	16358943	16360419	R	CTGTTCAGAACACAGATGGTGGCTGGTTAATAAGTTTTGAAAAACACATAAATGAAAGACTCTGAAGATC	Dnm1l;Dnm1l;	25	70	0.357143	Two	Active	12.89	1476
chr9	21229056	21229126	21229056	21229518	L	GATCCCTTACACCCTTGGCAGGTTGACGTTTCTGCGACCAATAAGCCAACCCGAATCAACCTAGTGAGCT	Dnm2;	36	70	0.514286	Two	Active	1.81	462
chr9	21229448	21229518	21229056	21229518	R	CCGGCAGAGCAGAGCAGGAGGAAGCAACGGCCACAGACACATCGGAACCGAGAGTCTTAGTCGGGGGATC	Dnm2;	43	70	0.614286	Two	Active	7.07	462
chr9	20756919	20756989	20756919	20757737	L	GATCCCCTTGCTCCCTCAAGCTCCCAGTCAATGGGCTTGCCAGCACCCCGGCCCCCACCCATTTTGGCGC	Dnmt1;Dnmt1;	46	70	0.657143	Two	Active	5.71	818
chr1	75313583	75313653	75313583	75313987	L	GATCGGAAAGGCCCGCCCCCTAATCAGATAATCCACGCCCCGCCCAGCTAGGAAATCCCGCCTCCAAGAG	Dnpep;Dnpep;	43	70	0.614286	Two	Active	2.56	404
chr1	75313917	75313987	75313583	75313987	R	CCCCACCGCACTCCGCTCCAGGAGCCGGACTCCGGCCCGCCCCTGACGCTCCGCTCCTCCCTCCCGGATC	Dnpep;Dnpep;	54	70	0.771429	Two	Active	2.61	404
chr1	75313983	75314053	75313983	75315227	L	GATCAGGCCTCGCCTTCGCCGAGCTGTGGGCTCCGCCTCTCGTCAGGCCGCACCGGGACTCCGCCTCTAC	Dnpep;Dnpep;	50	70	0.714286	Two	Active	2.09	1244
chr1	75315157	75315227	75313983	75315227	R	TCCAATATTATGTTTCCATGTCAAGAATGTTGAATAGCAATCTTAAAACTCATCCATACATCGATGGATC	Dnpep;Dnpep;	23	70	0.328571	Two	Active	4.29	1244
chr17	46633563	46633633	46633563	46633851	L	GATCCGTACAGAACTACTTGAATAGCTAGGAGCTGGGGAGGGGCAGGTCACGGGGAGGAGTCAGAACTAA	Dnph1;	38	70	0.542857	Two	Active	9.86	288
chr17	46633781	46633851	46633563	46633851	R	TCCATGCTCTGTGTACTTCTGCGGGAGCATCCGCGGCGGGCGGGAAGACCAAGCTCTGTATTCGCGGATC	Dnph1;	43	70	0.614286	Two	Active	2.04	288
chr2	164570778	164570848	164570778	164572262	L	GATCTTTCCTAACACAAAATTCATATACGTTACACTACCTGCTTCTTGTGACCCGAGAAGAGTTATTTTA	Dnttip1;	25	70	0.357143	Two	Active	6.91	1484
chr2	164572192	164572262	164570778	164572262	R	TTGGTCCCCAACAGAACCCTTGGAACATAATGATAAAACATCGGCAGGTGCAGCGAAGGGGCCGCCGATC	Dnttip1;	38	70	0.542857	Two	Active	3.99	1484
chr3	121978101	121978171	121976954	121978171	R	GTTTTGGTTTTCAGAGGTCTGCTCCTCGGAGAATTGGGACACATCTAGAAAGCACAAAGGAATCGGGATC	Dnttip2;	33	70	0.471429	Two	Active	7.06	1217
chr12	41172258	41172328	41172258	41172835	L	GATCTGTGTGTCCGATTCCGCCGCGGACCCCGCGGACCCCAGCCTCCCGGGGGTCCACAGGAAGCCCCTG	Dock4;Zfp277;	51	70	0.728571	Two	Active	2.8	577
chr12	41172765	41172835	41172258	41172835	R	CGGTGTAGTGTCAGTGCCGGCTCCGGAGCCCCGGGAGCAGACCCTGCCCAGCGCCGCAGCCCGCGCGATC	Dock4;Zfp277;	53	70	0.757143	Two	Active	3.09	577
chr10	80847013	80847083	80847013	80847619	L	GATCAAACCATTTTCTTTTCTCTATGGGAGAGACGGTCGGAAACTCTTCTTCCGGAGGAAGACCGGAAGT	Dohh;	33	70	0.471429	Two	Active	8.7	606
chr10	80847549	80847619	80847013	80847619	R	GCCTATGCGGGGCTCACGTGCAGGCCGGCCCGCGCTTGACCTCTCAGCTTAAGTATTTGGAAACAGGATC	Dohh;	42	70	0.6	Two	Active	3.17	606
chr6	82983244	82983314	82983244	82983657	L	GATCTACAATTGCCCGCGCGCCGTTCCGACCTTCTTCCGGCCCCTTCCCTCTTTCTGGATTCTTTCACCC	Dok1;	41	70	0.585714	Two	Active	5.97	413
chr6	82983587	82983657	82983244	82983657	R	CAGGGAGAGCTCACTAAAGCCTTTATCTTTAGTGGTGCACACAGTGGCACCACTCAGGGAAGCGGTGATC	Dok1;	37	70	0.528571	Two	Active	4.06	413
chr8	97400113	97400183	97399990	97400183	R	GGAAGGTAGGGTGGCGGCGCGCGGCTCTGGTTGTAAGCTAGAAGTGAAGCGCAGCCGCCAGCTCCGGATC	Dok4;	46	70	0.657143	Two	Active	1.56	193
chr9	86360573	86360643	86360573	86361228	L	GATCGTACTTAAATAATACTTCAAAACTGTTTTCAATTCCCCCATTCCATCAAAATGATGGTTCGCTGGC	Dopey1;	26	70	0.371429	Two	Active	7.46	655
chr9	86361158	86361228	86360573	86361228	R	CCCGGCGCCTTTGTTGGAGGCTTCCCGGCACCCCGTTGCCTCGCCAGCCCGGTGGGTCCCTTTTAGGATC	Dopey1;	48	70	0.685714	Two	Active	1.53	655
chr16	93712692	93712762	93711106	93712762	R	ACCTTTAAAAGCTATTCCTGTGAAGTGTCAGGTGTCTTGCTTTTTTTCCCCCCTCTAGTGCTATTTGATC	Dopey2;	29	70	0.414286	Two	Active	17.83	1656
chr10	80216963	80217033	80216963	80219884	L	GATCCTTCTTTTGGGGGCTGGCAAGCGCTAGGATGAGGGGTGGGAGCCATCTCCCCTAGATTACATTCAC	Dot1l;	39	70	0.557143	Two	Active	10.83	2921
chr10	80219814	80219884	80216963	80219884	R	CTCCCACTTCCTTGGCTGTCACATTGTGTTCTCTGCTAGCAGCTTTTTCTAGAAAGTCCAGGGAATGATC	Dot1l;	33	70	0.471429	Two	Active	6.34	2921
chr9	44134882	44134952	44134882	44135175	L	GATCCGGGTGGAAACAATGGGTAGGTGCAGCGGGGCAGAGCCGAGGTTGCTTCCTAAGAGCTTCTTGCTG	Dpagt1;	41	70	0.585714	Single	Active	4.76	293
chr9	44135105	44135175	44134882	44135175	R	CCACCGGAGGGTCACCATGTGGGCCTTCCCGGAGTTGCCCCTGCCGCTGCCGCTGCTGGTGAATTTGATC	Dpagt1;	46	70	0.657143	Two	Active	3.86	293
chr19	5912365	5912435	5912365	5912951	L	GATCTCCTAGTGCCGCCGGCCTCGGCTTGGCGGGACTGACGCGTCTCCAGAGAGGGGCCAGGGACCGTGA	Dpf2;	49	70	0.7	Two	Active	2.76	586
chr19	5912881	5912951	5912365	5912951	R	GGGTGCGCGCACGCACAGGCCCACGAGAGCGAGCGCTCGAGAACGACCTGTCCTGAAGGAGCCTAGGATC	Dpf2;	47	70	0.671429	Two	Active	3.01	586
chr12	84827960	84828030	84827960	84829232	L	GATCCCCGGCTGCCGGAGTGGAAAAGCCCGGGGCAAGCACCTGGGCCCCAGGACTCCCGGGACCCGCCGC	Dpf3;	53	70	0.757143	Two	Active	7.31	1272
chr12	84829162	84829232	84827960	84829232	R	ACTGTTTGCTAATAATGTTCTGGGTTCCGCGGCTGTTCAATATTCTTGTTCCCGAAGTGTTTTCTTGATC	Dpf3;	29	70	0.414286	Two	Active	3.36	1272
chr11	75003649	75003719	75003649	75004581	L	GATCTGTCCTGTACCTTCACTTTTCCGGGTCTGTCTGCTAGCTGGGATAGGGCGTAGTTTCGCCTTGTGG	Dph1;	38	70	0.542857	Two	Active	3.06	932
chr11	75004511	75004581	75003649	75004581	R	TCAATTCCCTAAACCTCCTGGGTCTTGCCCTCTCTAGTCTGTCCTTCAGGCTATAGCCTTTTTCCTGATC	Dph1;	34	70	0.485714	Two	Active	5.7	932
chr4	117564565	117564635	117564565	117564823	L	GATCCAAACCGTACGCTTCCAAATTCCCGGCTCTCCACTACACATGGACCTACGGAGATTACTTCCGGGT	Dph2;	37	70	0.528571	Two	Active	2.47	258
chr4	117564753	117564823	117564565	117564823	R	AGGCCAGCCTGCCGGTGCCCTCTAATTTCTAAGTCACTAATTCAGTGTGAGCAGGCGCTATCTGCTGATC	Dph2;	37	70	0.528571	Two	Active	3.24	258
chr14	32898327	32898397	32898327	32898573	L	GATCGCCTCCAAAACCCTGGGGTACAAAATCAAGTTCCCTTCTTCAAAGAAGCTCCCAGGGGAAAAAAAA	Dph3;Oxnad1;Dph3;	32	70	0.457143	Two	Active	13.3	246
chr14	32898503	32898573	32898327	32898573	R	CGGAAGAACACGTGGGTAACTGAGCCTTCCCAGGGACACCGGAAGCGACAATGCGCAAGCTCGAGGGATC	Dph3;Oxnad1;Dph3;	42	70	0.6	Single	Active	4.1	246
chr14	32898673	32898743	32898673	32899307	L	GATCTCCACCTCGTCGTGAAACACCGCCATGGTCACCCGGTCGGCACCGCATCAGCTTGCCTACCTGCGC	Dph3;Oxnad1;Dph3;	45	70	0.642857	Two	Active	2.27	634
chr14	32899237	32899307	32898673	32899307	R	AGGTACATCACTGCCTCTCTCACCCCAGCCACTTTCTGATACCCCGGTTGTGTTGTAGAGAACCAAGATC	Dph3;Oxnad1;Dph3;	36	70	0.514286	Two	Active	5.49	634
chr3	115590721	115590791	115590721	115590987	L	GATCTACAGAGCGGGAATTCAAAGCTGAGCAAACGCGGGGTCGGTCAGGGAAGTCCCTCCGGTTGTTCCT	Dph5;A930005H10Rik;A930005H10Rik;A930005H10Rik;	40	70	0.571429	Two	Active	1.99	266
chr3	115590917	115590987	115590721	115590987	R	CCATTCCTGACCCTTGACCTCTGCCCGGGAGTCAGCGAGTCCTGGAGGGCCTTGCGGGGGGTATGCGATC	Dph5;A930005H10Rik;A930005H10Rik;A930005H10Rik;	46	70	0.657143	Two	Active	4.9	266
chr3	115590983	115591053	115590983	115591206	L	GATCGCTCTATAGCTCGTTCCTGGAGCGGTCTGTCATCTCCGCCTCCTGCCAGTCGTAAAGTGCTGTGAA	Dph5;A930005H10Rik;A930005H10Rik;A930005H10Rik;	39	70	0.557143	Single	Active	2.1	223
chr3	115591136	115591206	115590983	115591206	R	AAAAGGCTGCAGTGAGACTTTGAGGGACGTCAGCGAATCACCTCCGAGTCTCTAAGCGGGTAATCGGATC	Dph5;A930005H10Rik;A930005H10Rik;A930005H10Rik;	37	70	0.528571	Single	Active	1.74	223
chr2	114480649	114480719	114480649	114481082	L	GATCCCGCGGCGACTGGACCTACACGCGCGGTCCTCGACCTGGTGTCTGCTGCGCTGCCTGCCCTCGACC	Dph6;	50	70	0.714286	Single	Active	1.51	433
chr2	24818765	24818835	24817658	24818835	R	GTCCTTGGAACTTCCCTGGTCAGTTTCCCAGCCCCAGAGTCACGATTAGTCTGGGAAGCACCCTGAGATC	Dph7;	39	70	0.557143	Two	Active	3.79	1177
chr2	32426120	32426190	32426120	32426536	L	GATCTATCCCTTTCCGGGACTTCCAACTCTGGGGTACATCTCACTCTGGCTTGGGACTGTAGGATAATGT	Dpm2;	35	70	0.5	Two	Active	5.11	416
chr2	32426466	32426536	32426120	32426536	R	GGTACCAGGGGTCGGGGCTCTGAGTAAGAGTCTCCTTGGGAGATGGAGTTGGGCTCTCCAAACCCAGATC	Dpm2;	41	70	0.585714	Two	Active	5.41	416
chr3	89070056	89070126	89070056	89070409	L	GATCTCAGACTGGAGTTCAAGTTTATTCCGGGTACTCTGTAAAATCCTGTTTCAAAATATAAAAGGGCTC	Dpm3;	27	70	0.385714	Two	Active	22.33	353
chr3	89070339	89070409	89070056	89070409	R	TCCAGAACAAAACGGCAAAAACTCTTCTGAACTCAGATTTTCGAAGAGCAGTGTATAACCAACCTGGATC	Dpm3;	29	70	0.414286	Two	Active	10.14	353
chr19	4928166	4928236	4928166	4928326	L	GATCTCCTGAAGATGACACACCGTGACCCCAAAACCAAGGCGCTGTACCTCACCTGCTGCAGCTGCTCCG	Dpp3;	41	70	0.585714	Two	Active	5.71	160
chr19	4928256	4928326	4928166	4928326	R	TTCCGGCTCCCCGCCCCATTCATTGGGACACAAGCCCCGCCCCTACCGACCCGTAGTCGCCCCAGGGATC	Dpp3;	48	70	0.685714	Two	Active	2.31	160
chr2	25211796	25211866	25211796	25211975	L	GATCCAGGAGGGGACACCATGGTCCACAGGGTAACAAGGATGGAAGTTCATGCTTGATTCTGAGCCGGGC	Dpp7;	39	70	0.557143	Two	Active	4.81	179
chr2	25211905	25211975	25211796	25211975	R	GGGCGGGGCAGCATCACGTGATAGTCTGGCGGGGGCTGTCCTACTGTGGCTGGATTCTAGTTGGAGGATC	Dpp7;	43	70	0.614286	Single	Active	2.51	179
chr17	56357879	56357949	56357879	56358688	L	GATCAGGTTGGGAAGGATGAGGCCGGGAGGGAGGGTTTGGCAGAGACGAGGCTGGCGGAGGCTGGCGGAG	Dpp9;	47	70	0.671429	Two	Active	5.94	809
chr9	24307139	24307209	24307139	24307626	L	GATCTCGGGGCCATGTTTTTAAAAGCCCGGGCGGACCGCGGGGCAGAGGATGTGTGGAGCTGAGCCCCGG	Dpy19l1;	46	70	0.657143	Two	Active	7.44	487
chr9	24307556	24307626	24307139	24307626	R	CCGCGCCTGCAGGACCATCTTGGCATAGTCGCGCCCGCTAGCTGCGCGCGCCCGGACGGCGGCCGGGATC	Dpy19l1;	53	70	0.757143	Single	Active	1.01	487
chr7	36537564	36537634	36537564	36540130	L	GATCGTGACATATGTTAATACGCAGAAGGAAAAGTAATCCAAAATACTGCTTTAGTTCCAACCACCTACC	Dpy19l3;	27	70	0.385714	Two	Active	5.1	2566
chr7	36540060	36540130	36537564	36540130	R	TCCTGAGTGCTGTGACTAAAGGAAGGTGTGCGCCAGACTGAGTTTTGGTAGTGGATGGCCCACTGAGATC	Dpy19l3;	37	70	0.528571	Two	Active	17.9	2566
chr4	11248812	11248882	11248812	11249519	L	GATCCCTCCCATTCTGCACCCAAAGCTTCCAGCCTGGACCAGAACCCACCCAAGCTCGTCCTGCTTTCCA	Dpy19l4;	41	70	0.585714	Two	Active	4.8	707
chr4	11249449	11249519	11248812	11249519	R	CCGCCCTCGCTCCTTGCTGAGCCTCACAGGAAAGCAGGAGCCAGAGCAAGCTTTTCGTGACGCTGGGATC	Dpy19l4;	43	70	0.614286	Two	Active	9.53	707
chr17	74715173	74715243	74715173	74715897	L	GATCCTAAGTTTTCTCCAGCTCTCAAGAGACCCATAGATGCATGCGGCAGAGAAACTGAGCGAGTTACCT	Dpy30;Dpy30;Dpy30;	34	70	0.485714	Single	Active	6.14	724
chr17	74715827	74715897	74715173	74715897	R	CTAAGTGGGCCTACGCCTCTGCGGTGCGCGGGGTGCCTGGCCACCTGCCGGCTCCACCCTGCCGTAGATC	Dpy30;Dpy30;Dpy30;	50	70	0.714286	Two	Active	1.83	724
chr5	108697584	108697654	108697584	108697953	L	GATCTGAATGCTGTGAAGTAGTTGTAAAGGCCTGTCCTCCCCACTCTGCTCTTTTCACTCCGCGCCCTAA	Dr1;	36	70	0.514286	Two	Active	6.89	369
chr5	108697883	108697953	108697584	108697953	R	GAAATCCATCGAGGAGGGCGGGTGGGACCTGGGGAGTTCGACTTCCGGTGGCGCAAAGCGTGCCGGGATC	Dr1;	46	70	0.657143	Two	Active	2.74	369
chr19	5424915	5424985	5424915	5425247	L	GATCCTCTGGGGCGGTGCGCGTCCTTCCCCGGGCTCGCCCGCCACGCCCACCCGCCCCCCAAGCTAAAGT	Drap1;AI837181;	52	70	0.742857	Two	Active	3.33	332
chr11	3166289	3166359	3166289	3166417	L	GATCTTCGCTAAGGTCCCGCTCATGGTGGCGGAGGGCTTAAGGCCACACCAGCCTCCACACTGGTTAGGT	Drg1;	42	70	0.6	Two	Active	4.39	128
chr11	3166347	3166417	3166289	3166417	R	CACTGGTTAGGTCCCCCTTCTCGCGCCCGCCGCGCCTCTGGCCACCACTGCAGCGCGCAAGCGCGGGATC	Drg1;	51	70	0.728571	Two	Active	3.2	128
chr11	60268120	60268190	60267514	60268190	R	AGACGTGAGCGCTCAGCGCTGTAAGCTATAGGCAGCGTGAATCTCCGCCGAAGCTGCAACTATGGGGATC	Drg2;	40	70	0.571429	Two	Active	1.83	676
chr15	12754381	12754451	12754381	12754506	L	GATCGCGGCGGAAACGCGCGCTCACCCGGTTGCGCTTCCGGATTGGAGGACGACACGGTGGAAGGGCGAG	Drosha;6030458C11Rik;	48	70	0.685714	Two	Active	1.24	125
chr15	12754436	12754506	12754381	12754506	R	CGGTGGAAGGGCGAGTGTGAGACCTGTAGACAATGTCGATTGGTCTATACGTCCGTCACTCTCGCTGATC	Drosha;6030458C11Rik;	38	70	0.542857	Two	Active	1.57	125
chr15	12754502	12754572	12754502	12754752	L	GATCCGCCAATCACGGTGCAAAAGGTGCTGCGACGCGCTCCGGAGAGTTTTCCCTCCCCAGGTCCGGATT	Drosha;6030458C11Rik;	43	70	0.614286	Two	Active	3.7	250
chr15	12754682	12754752	12754502	12754752	R	CGGGACTCTCTGTAGGTAGACGGGGGGCGCCTGATGGGTTTTCAGAGAACGAGTATCGACCTAAACGATC	Drosha;6030458C11Rik;	39	70	0.557143	Two	Active	2.26	250
chr15	54921299	54921369	54921299	54922387	L	GATCTTCAGTAAGTGACCCCAACCAACCCCCGGGCTACACGCAGCAGTCTGCATTAGGCTTTAAACTTCT	Dscc1;	36	70	0.514286	Two	Active	2.81	1088
chr15	54922317	54922387	54921299	54922387	R	GGGTCCCGTGATGAGCTATGTCTGTGCAGAATTTCATTAAGCCGTTAAAACAACCCAGTAAGGCAGGATC	Dscc1;	33	70	0.471429	Two	Active	3.73	1088
chr16	94747667	94747737	94747667	94749658	L	GATCCTGCCGCGGTGAGAGGCTTACAAGAGAACTCTGCTTTAGGATTGACCACAGCCTGGAGCACACATG	Dscr3;	38	70	0.542857	Two	Active	4.61	1991
chr16	94749588	94749658	94747667	94749658	R	AGTTGTGGTTCTGGTGTGGAAGTAAGGTGAGCATCCCAATAGAGAACAGCTGGAGTTCTCAGAGTTGATC	Dscr3;	33	70	0.471429	Single	Active	7.29	1991
chr2	156832279	156832349	156832279	156832943	L	GATCACACAGACTCCAGCTTGGATAACAGACATTGAAGCGCTTCTGAGGCTGTACACGTGACAGCCTTCT	Dsn1;	35	70	0.5	Two	Active	2.84	664
chr2	156832873	156832943	156832279	156832943	R	TGCGTACTCCGGGATTTAACGTTCTGGCCCAAGCGCACCTTGTCCTACCGTTTTCACCCAGCTACAGATC	Dsn1;	38	70	0.542857	Two	Active	2.03	664
chr2	143740695	143740765	143740695	143741393	L	GATCAGCCACGGTCGCCTCAGGAAGGAGGAAAACTGTGCAGATTTTTCCCTCTCACGCGACGGCCCGAAG	Dstn;	41	70	0.585714	Two	Active	7.11	698
chr2	143741323	143741393	143740695	143741393	R	TGCACAGACTTTGCCGTCAGGCTCCTAGCTCTCCTCCCGAAGTCCGCCCCAGCGAACATGGTGAGTGATC	Dstn;	42	70	0.6	Two	Active	3.36	698
chr1	134313863	134313933	134313863	134314254	L	GATCAGTAGGGTCCACCCGCTAGCTTGCTTCCCTGTGGGCGTTGTGGCATTCCACCCAGCCCAGACTACA	Dstyk;	42	70	0.6	Two	Active	4	391
chr1	134314184	134314254	134313863	134314254	R	GGAGGCCGACGGGCAGTCATGGGCCGGCGAGTCCGTGTCGGGCCCGGGTCCCGGAGGCGGCGGAATGATC	Dstyk;	53	70	0.757143	Two	Active	1.29	391
chr2	144424763	144424833	144424763	144425950	L	GATCACAGATGTTCAACCACCATTCCTTAGAGTATTTCGGGCCAAATAACAGTTCTATCAAATTGCTTTC	Dtd1;	27	70	0.385714	Two	Active	5.57	1187
chr2	144425880	144425950	144424763	144425950	R	TCCGTGTGAGGGTTCCCCGCAGCCCCGAGTTACCGGGCAGCCTCTGGGCAGCGCCGTGGCCGAGAAGATC	Dtd1;	49	70	0.7	Two	Active	2.03	1187
chr12	53107179	53107249	53107179	53107637	L	GATCATCCGCAGGCTGAGAGCTGCAGAGCGAACCAGTGGGGCACAGGCCACCACCAGACGCCAAGTCCAA	Dtd2;	44	70	0.628571	Two	Active	6.8	458
chr12	53107567	53107637	53107179	53107637	R	CCGGATGTGGAATTGACCAGCTTTGGAGCTTTGAAGCTTCAGTCTCTTGGAGGGTTTTTGTTTAGAGATC	Dtd2;	32	70	0.457143	Two	Active	8.79	458
chr13	45096979	45097049	45096979	45097780	L	GATCGGGCCGAATGGCCCGGTGTCCCCGCTGAAAGAGGAGGGGAAGGCGGGGGCCCGTGAGTCCTGCCCC	Dtnbp1;	51	70	0.728571	Two	Active	5.59	801
chr13	45097710	45097780	45096979	45097780	R	CCTGGGTGGCTGCGCCTCCCTATAACAACACTGCTTTGGTACTCCGTATTGGGGTTTGTCGGTGATGATC	Dtnbp1;	38	70	0.542857	Two	Active	1.74	801
chr2	125977585	125977655	125977585	125978149	L	GATCTCGTAAATATAGTATTTGGGGAGGTAAAGCGGTGTTACTAGCTCCTCACTAACTCACAGAAACTAC	Dtwd1;Fam227b;	29	70	0.414286	Two	Active	2.7	564
chr2	125978079	125978149	125977585	125978149	R	AAGCCTTATTAGGCTTCCCGAGTCGGCGTTGCTCACTCCTGGCAAGGCCAGCTCCCTGTGAGCACCGATC	Dtwd1;Fam227b;	42	70	0.6	Two	Active	5.19	564
chr18	49915548	49915618	49914530	49915618	R	CCCTGTGGCAGCTCGTGACTTTAATAGCCAAAGACTGCACAGGAGCGGTTGCGGCCACTGAAAACTGATC	Dtwd2;	38	70	0.542857	Two	Active	2.5	1088
chr5	136470402	136470472	136470402	136471257	L	GATCCGTGGAACCCACGTGAAGGTGGACACGGAGAACGGACTCCTAAAGTTGTTCTTTGACCTCTGTAAG	Dtx2;	36	70	0.514286	Two	Active	27.01	855
chr16	35938642	35938712	35938455	35938712	R	TGTGGACCGCACTCTCCCACAGACAGAGAGCCACACTCGCGTGGGCTCTCGTCGGAAGCATGCAGGGATC	Dtx3l;Parp9;	44	70	0.628571	Two	Active	5.69	257
chr16	35938708	35938778	35938708	35939229	L	GATCGGTTTGGAAACCTGCTGGTTCTACCCTTGCACCCGAGCCTTGCCCTGTTTCCCCTGCCCCGGCTCA	Dtx3l;Parp9;	43	70	0.614286	Two	Active	4.47	521
chr16	35939159	35939229	35938708	35939229	R	ACGCTCGGCGGTGGGCGCTCAGAGGAAGTTTCCCTACGGTGGCAGGTCGCCCTTCTATTCTTGCAGGATC	Dtx3l;Parp9;	43	70	0.614286	Two	Active	1.51	521
chr1	95697764	95697834	95697764	95698776	L	GATCAGGGGTTGGTGTCCAGTGTACAGGGCGCAAGGCCAAAAGTCAACCTTATGTTCCCTTTTCAGTACT	Dtymk;	35	70	0.5	Two	Active	5.97	1012
chr11	120657371	120657441	120657371	120658024	L	GATCTTGGGTTGGGAGAGTAGCGAGCACGTCAGCCTCCACGGCTCCTTTCCTGGTCGGGCCCAGAGCCCC	Dus1l;	46	70	0.657143	Two	Active	2.54	653
chr11	120657954	120658024	120657371	120658024	R	GCAGACACAAGACGTAAATTTAGTACACCACCACAATAGGAAACGAGATAAAGAATTATTACTTCAGATC	Dus1l;	25	70	0.357143	Two	Active	3.3	653
chr8	108535019	108535089	108535019	108535406	L	GATCGCCGATGCTTCCAGCCACGGGAAGCCAGTGGCGCTCGCTCCCAACGGCCCAGCGTGAGGCGTGCGG	Dus2;Ddx28;	50	70	0.714286	Two	Active	1.74	387
chr8	108535336	108535406	108535019	108535406	R	GCAGAAGAGGCGCGCGCTAATGACGTCAAGCACGCCACCGTAGTCTGGAGTACGGTGGCTGGCGCGGATC	Dus2;Ddx28;	45	70	0.642857	Two	Active	1.27	387
chr17	56904046	56904116	56904046	56905643	L	GATCAAGAGTGACCCACGGATGACCGACAAGAACCCCTCCGGGACCCTTGAGCACTTCCGTTTCCTGCGC	Dus3l;	42	70	0.6	Two	Active	1.29	1597
chr12	32339560	32339630	32339560	32339838	L	GATCGGCGCGGTGGCTGCGTCCGGAGCGGAATGGGAGAAGGCCCCGGCGGCGACCTGTCTTTCCTTGCAC	Dus4l;Cog5;	49	70	0.7	Two	Active	2.03	278
chr12	32339768	32339838	32339560	32339838	R	CAGCACAATTTCCGTAGCAGGCCGTGGGGCTTCGGGTTCCGCAGTAGTGGCGGCGACCGTGCAGGCGATC	Dus4l;Cog5;	46	70	0.657143	Single	Active	1.27	278
chr17	26645325	26645395	26645325	26646079	L	GATCTTGTGCGGTGTCCTGTGGCCCTAAGTCCCCAAGTGCTCGCTGCTCCTAATCTGGCTTCACCGCGCT	Dusp1;	42	70	0.6	Two	Active	3.63	754
chr17	26646009	26646079	26645325	26646079	R	GGAGTGTTATCTTTACCGCGGTGGTCCCTAGAGGACTTACTTGGAGCAAAGGGAGGAGGGTTGCAAGATC	Dusp1;	37	70	0.528571	Two	Active	9.77	754
chr1	185857606	185857676	185857606	185858362	L	GATCGGAGTCGGGCTCCTGAGAACAGGTTGGGGACGGCGGAGGAGTGACAGGGTCACGGAAGTAGGGGAA	Dusp10;1700056E22Rik;	44	70	0.628571	Single	Active	2.81	756
chr1	185858292	185858362	185857606	185858362	R	CCGCCCCCTCCAAAGCTTACATTTACGCTGTAGCAAAAGAGAAAGTAACTCTGTGTTGCTGCTGGGGATC	Dusp10;1700056E22Rik;	35	70	0.5	Two	Active	5.49	756
chr6	85911615	85911685	85911615	85912254	L	GATCCAGAGGCGCCCGCAAAGGAACGCGACGCGTCGACGTCTCGCTAGGGCGCATGCGCCTTGCCCCGCC	Dusp11;	50	70	0.714286	Two	Active	1.26	639
chr1	172815255	172815325	172815255	172815877	L	GATCCAGGTGGCTGAGCAGGTCGGTCTCGGGTTTGTCCAGCGCCGGCACGAAGAGGCTCCGGAGACCTTC	Dusp12;	46	70	0.657143	Two	Active	2.74	622
chr6	134741602	134741672	134741602	134743060	L	GATCTCCTTGTACTTTCCCCAAGTGTATTATCAGCTTTCTGTAGGAAACAACCCGTCGCTCTTAAAGAGT	Dusp16;	30	70	0.428571	Two	Active	2.29	1458
chr6	134742990	134743060	134741602	134743060	R	TGGGGTCTCTCCTCCGACGGAGGCGGCTGCTCCAATGCCCCCACTCTAGGGGAAGGAAAGCAAGGCGATC	Dusp16;	45	70	0.642857	Two	Active	3.54	1458
chr2	80457277	80457347	80457277	80458325	L	GATCCGGAAGACCCCCAACTTCCGTCAGATGAGAAACGGCATCCAATCGGCGCCCGTTTCTTAGCAGCCA	Dusp19;	40	70	0.571429	Two	Active	1.53	1048
chr2	80458255	80458325	80457277	80458325	R	ATACAAGCATCGCCCACAGATAACAAAAGAAACAAGCTTGTAAGAGAACTCACTTGTTACCTTGTTGATC	Dusp19;	27	70	0.385714	Two	Active	7.94	1048
chr1	94803919	94803989	94802532	94803989	R	AACGGCCGCAGTCGCTCAGCCGCCGTCTGCACCGCCTACCTAATGCGGCACCGCGGCCACAGCCTGGATC	Dusp28;	49	70	0.7	Two	Active	1.79	1457
chr19	53603430	53603500	53603430	53604554	L	GATCGCCCGCCACTTCCTCTTTCTCGCTCTAAGACGCCCTCTCTCCAGCCTGCTCCTTGGGTGGAGGCGG	Dusp5;	45	70	0.642857	Two	Active	11.66	1124
chr19	53604484	53604554	53603430	53604554	R	GGCCCAGAGCTCATGCTGGTCATTGGCGCCGTTGGCAGGCCACGGGGGTCGGAACCTTTCTGTACAGATC	Dusp5;	44	70	0.628571	Two	Active	2.27	1124
chr7	149280676	149280746	149280676	149282746	L	GATCTGCAGCGCGCGCCGCTCGCGGGGCAGAGCCATTTATTCTCGGTGCTCCAAAGAGCTTCTTCCTTCA	Dusp8;	42	70	0.6	Two	Active	3.03	2070
chr7	149282676	149282746	149280676	149282746	R	TTGGGAGTGCTGCCAGGAAGGAAGCATGGGGAGCCCCAGGGATGTTTGGGGTTGGCTCTGGGTTCAGATC	Dusp8;	42	70	0.6	Two	Active	10.33	2070
chr2	125072908	125072978	125072908	125073891	L	GATCTGTTCAGGTCAGGGCGAGGAAAAGCACGTAGGAGGGCCGCTAGGCGGAGCGCGGGGCGGGGCAGCG	Dut;Dut;	49	70	0.7	Single	Active	4.74	983
chr2	125073821	125073891	125072908	125073891	R	TGTGCAAGGCTTATTCTTGACCGAAGTGTGACTGTCTGCAGTGTGCACGTTAAAGTCTAGGAAAAGGATC	Dut;Dut;	32	70	0.457143	Single	Active	3.96	983
chr11	69813537	69813607	69813537	69814178	L	GATCTTTGGGAAACCTGGTGGAAGTCTTGGGTGGAGTTGGGGCTGAAGGCCACTTGTAAGTCCAGGGCTG	Dvl2;	39	70	0.557143	Two	Active	7.23	641
chr11	69814108	69814178	69813537	69814178	R	GTCCGTGGAGCTAGTGGCCCTCGACTGTGCGGTCTAGGTTTTGAGTCTCGCCACACAGCTCTTCCCGATC	Dvl2;	42	70	0.6	Two	Active	1.54	641
chr16	20517059	20517129	20517059	20517285	L	GATCGCCAGCGGAGCGCCGGGAGTGGGGAGCGGAAGCGGTGGCGGGCGGCGCTGGGACCCGGGAGCGGCC	Dvl3;	57	70	0.814286	Two	Active	1.81	226
chr16	20517215	20517285	20517059	20517285	R	CCCGGCCCCGCTGCCCAAGCAGGCCGCGCGCCGCGGGGCCGAGGCCGGAGCCATGGGCGAGACCAAGATC	Dvl3;	56	70	0.8	Two	Active	2.29	226
chr18	75180406	75180476	75178109	75180476	R	GAAGAGTAGTTTGAGCGCAGGAAGGGAGCACTGGGCAGGAACTAGATGGAGCACTGCTCTCCTCCAGATC	Dym;	39	70	0.557143	Two	Active	6.83	2367
chr12	111838907	111838977	111838907	111839810	L	GATCCAGATTCCCGAACCCACAGAGCGGTGGGTGCTGCAGGTATGGGGAGCTTACCGTTGTCAGTGGATT	Dync1h1;	40	70	0.571429	Two	Active	3.09	903
chr2	71049384	71049454	71049384	71050051	L	GATCTTGTGTCACATGCTACAAGAATCCTCAATAATCCATGGCCCCTGCAAATCAATCTACGAGCACATG	Dync1i2;Dync1i2;	31	70	0.442857	Two	Active	2.37	667
chr2	71049981	71050051	71049384	71050051	R	ATTTGTCCCTCGGCTCTCGCCGTAGCGGCCGCCGCCCATCCCTCTTTGTGTGCTTGGGACGCCGCGGATC	Dync1i2;Dync1i2;	47	70	0.671429	Two	Active	2.06	667
chr9	114598143	114598213	114597319	114598213	R	TGGTAAGGACCGCACCCCTCTCCGGTCCCCCGCGGGTTATCTCCTCGCCAGGGCGGACGCCTCTGGGATC	Dync1li1;	49	70	0.7	Two	Active	1.61	894
chr8	106966861	106966931	106966861	106967044	L	GATCGCCGCAGCTAGGGACGTTGCTGGGTCAGGCAGCCAGCCGGACAGCCTTACGCGGGAGGTGGAGCCG	Dync1li2;	49	70	0.7	Two	Active	1.79	183
chr8	106966974	106967044	106966861	106967044	R	CAGCCTCTGATGCGGCAAGTCCAAGCTTTGGAATGAACTCAAGCTAGACAACCATATTTATAAAGCGATC	Dync1li2;	31	70	0.442857	Two	Active	3.27	183
chr9	7176869	7176939	7176869	7177912	L	GATCCCAGAGCTCCGGTCTCAGCCCGAAGTAATTCTGGGTGGTCGTAAAAAGAAAGAGTTTGCGGACATC	Dync2h1;	36	70	0.514286	Two	Active	2.03	1043
chr9	7177842	7177912	7176869	7177912	R	GGTCCACAAAGCAGCCAAGTAAGAGACTGATAACACTGTTAAGACTGCCGATTGGGCCACAACTCTGATC	Dync2h1;	34	70	0.485714	Two	Active	3.9	1043
chr5	115750629	115750699	115750629	115751089	L	GATCACCGCCTTCCGGTCGCACATGGTTACCTGTGTGGTGACGAAGCGCAGGGAAGAGGGAGAGGGGTCG	Dynll1;Gm13830;	44	70	0.628571	Two	Active	15.06	460
chr5	115751019	115751089	115750629	115751089	R	TCGCTATTGGCCATCCGCTACCGCCAGCCTCTCCCGATTGGCTAGCGGATTCAATGGTTCCCTCAGGATC	Dynll1;Gm13830;	41	70	0.585714	Two	Active	1.64	460
chr5	115751085	115751155	115751085	115751657	L	GATCTTTCCCCCGCGTTTTGTTGCAGACCACAATGCACCGCGCACAGCGTCGGTTGCCCGGGCGATGCGC	Dynll1;Gm13830;	45	70	0.642857	Two	Active	1.21	572
chr5	115751587	115751657	115751085	115751657	R	TTCGTTTTTTCTGCCCGTGTCCTCCCCACCCTACCTTAGCATCGTCTCCCTAAGTAGCCCCAGGATGATC	Dynll1;Gm13830;	38	70	0.542857	Two	Active	4.9	572
chr11	87800390	87800460	87800061	87800460	R	GGGCAGGGACCCCCGAAGGGCAGCACCTGGGAAATGAGAAAGCATCCACCTCCCCGCCGCCCTCCGGATC	Dynll2;Dynll2;	48	70	0.685714	Two	Active	7.89	399
chr11	87800456	87800526	87800456	87801853	L	GATCCGCAGGCCGCAAGCCGGTCCTCCGCCCTCCCCCGCCAGGCCTGGAGAGGCGCCGGAGTGACCCGGC	Dynll2;Dynll2;	55	70	0.785714	Two	Active	1.59	1397
chr16	94792450	94792520	94791663	94792520	R	TCGTCCCTCCTCTCGGTCCCCACCGGCGTGCGGAGCGCCGGGGTTCTGGGCAAGGACAATGCACGGGATC	Dyrk1a;	49	70	0.7	Two	Active	2.84	857
chr7	28964338	28964408	28964338	28965564	L	GATCAACTTTGTGTGCTTCGGGGGGTGGTGCCTGGAAAGTTTCATCCGGTCACATGGTGCATGCTCCATT	Dyrk1b;	37	70	0.528571	Two	Active	1.54	1226
chr7	28965494	28965564	28964338	28965564	R	AGAGGTTGTTTATCTGTGAAGCCCCAATAAAGGGGACCTGGAGTGGCAAGACATAGCATAGAAGGGGATC	Dyrk1b;	34	70	0.485714	Two	Active	3.5	1226
chr1	133034711	133034781	133034711	133035439	L	GATCGCGGGCTGCGCCTCCCATCGCGAGCTCGCCCCGCGGACACAGAGGCGGCGGTTGGCCCGGTGGGTC	Dyrk3;	54	70	0.771429	Two	Active	1.01	728
chr1	133035369	133035439	133034711	133035439	R	TCTGAGAGTAGCAGGCACGTATGTGGTGCACAGGCATAAACTCATACACATAGGATGAGCCCATTGGATC	Dyrk3;	34	70	0.485714	Two	Active	24.04	728
chr6	125181010	125181080	125181010	125181677	L	GATCAAAGCCAGAGGGGTTTATGCTTTGTATTTCTGAGTCTCAGCTGTGGGATGCAAGGGAATTTCTGGA	E130112N10Rik;Tapbpl;	32	70	0.457143	Two	Active	11.71	667
chr6	125181607	125181677	125181010	125181677	R	AAGCCCATGGAGGCTACTCTCAGGCTCTTCCTTGCTGGCTGCCTTCTCCACAGTTCCCCTGCTAGTGATC	E130112N10Rik;Tapbpl;	40	70	0.571429	Two	Active	9.6	667
chr6	125181673	125181743	125181673	125182035	L	GATCTCTGGCTGAAGAGGGGGTTCTGTGAGCACCCTCACTTAGCACCTGTGGTCTCCGTTCTCTTATCGT	E130112N10Rik;Tapbpl;	38	70	0.542857	Two	Active	4.81	362
chr6	125181965	125182035	125181673	125182035	R	GGACCCTTCTTCCTTTCAGTCCATGTTAAATCCTTTGGGTCTGCCCTGGTGACAACTCCCTGTTCAGATC	E130112N10Rik;Tapbpl;	35	70	0.5	Two	Active	5.5	362
chr7	36587456	36587526	36587456	36588018	L	GATCAGTCAATCCCAGAGGATGTGTACGTGTGGGAGGCCACGATTGCTATTTTTCGTTTGCGCTGGCATT	E130304I02Rik;Zfp507;	35	70	0.5	Two	Active	2.91	562
chr7	36587948	36588018	36587456	36588018	R	TTTCCCTCTCTTTCCCCCTTTTTGCCCCTTCCTCGGCCGTGGCTCCAAGATGGCGGCGCCGAGACAGATC	E130304I02Rik;Zfp507;	43	70	0.614286	Two	Active	13.87	562
chr5	144076429	144076499	144076429	144077248	L	GATCATTCATTGGTGGGCGACTGTCACACGCCTGCGAAACGGGCACGCGGCTGAGCAACGCCGCTGGACT	E130309D02Rik;	44	70	0.628571	Two	Active	1.61	819
chr5	144077178	144077248	144076429	144077248	R	AGGTGTTCTGAGCCGGCACCACGCACCCAAGCCTTCTCATGCTCCCCTCCAACCAGGACGTGCTCTGATC	E130309D02Rik;	43	70	0.614286	Two	Active	4.19	819
chr3	63733135	63733205	63733135	63733914	L	GATCACTCCGCTCAGGCTAGCCCACCCCGCCGGGCTGTGGCACCTGGACAAGGCGCAGATGGTTGTCTGC	E130311K13Rik;	47	70	0.671429	Two	Active	3.03	779
chr3	63733844	63733914	63733135	63733914	R	GAGATATACTTATTTGTTAAGCTGAAATGTGCATTGTGTAATAAATTTAACTTTGGCCCAAAGAGAGATC	E130311K13Rik;	22	70	0.314286	Two	Active	6.7	779
chr2	154394763	154394833	154394763	154395381	L	GATCTCCCGAAGATGTCTCTAACAGTCACCCTCTCTCACCTCCAACAAGCAACTGTGCGCACTCCCTAGC	E2f1;	38	70	0.542857	Single	Active	4.44	618
chr2	154395311	154395381	154394763	154395381	R	AGGGCCAGTGGGCGGCGCGGCGGGGAGCTGCGGGGCGCCGACATCGGGCGCGGTGGAGATGATGACGATC	E2f1;	53	70	0.757143	Two	Active	2.84	618
chr2	154395551	154395621	154395551	154396059	L	GATCCCGCTCCGCCCCGGCCGCCGCTGCCTGCAAAGTCCGGGCCACTTTTACGCGCCAAATCCTTTTTGC	E2f1;	46	70	0.657143	Two	Active	1.79	508
chr2	154395989	154396059	154395551	154396059	R	ACAGCCCAGAGACTGCCTCTTCAGGCTCACCTCCAAAGCTCGCTTCAGCCACATCTCCGGTCTTAAGATC	E2f1;	39	70	0.557143	Two	Active	6.33	508
chr4	135727513	135727583	135727513	135728208	L	GATCAGCGAATCTGTGAATGACCCGAGGCACAATATCCCGCCCCTCCGACTCCCTGGTCTTACCCATCCC	E2f2;	41	70	0.585714	Two	Active	2.79	695
chr4	135728138	135728208	135727513	135728208	R	GTGGGTGGGTGGGAGGAGCCTATATATATTGTAGCAGCCAATCGAGGCGCGGCATTTTCCGCGGGAGATC	E2f2;	40	70	0.571429	Two	Active	11.41	695
chr13	30077522	30077592	30077522	30078016	L	GATCCCCTTTCTCATCTCTCGCTCCTGCTCTTTTTTAGTGTTACGATATATTAACGTATTGCTTTCAATT	E2f3;	26	70	0.371429	Two	Active	1.81	494
chr13	30077946	30078016	30077522	30078016	R	CTTTTCAAACCATATTTGCATATCTCCGCCCCTCAACCCGCCGAGGACTGTTCCCACAGTCCATTGGATC	E2f3;	36	70	0.514286	Single	Active	4.3	494
chr8	107821478	107821548	107821478	107822219	L	GATCAGCAGACGGGAGTTGCACCAGATACCCTGGGAAGGCGCGAGACGGAAGCGGAAGCAGCCTTGATAG	E2f4;	42	70	0.6	Two	Active	3.24	741
chr8	107822149	107822219	107821478	107822219	R	GCTCCATTCTCCATTCTGTTCTACCTGCCAGGCAGCCGACACTCTTGCTGTGCGCCAGAAACGGCGGATC	E2f4;	41	70	0.585714	Two	Active	3.97	741
chr3	14578505	14578575	14578505	14579015	L	GATCAGGGATGAGCGCTCCAGGCCGACCAAAAGCACGCTCCGCCTGAGGGAACCCGACTGCCCCGCCCCT	E2f5;	48	70	0.685714	Single	Active	2.4	510
chr3	14578945	14579015	14578505	14579015	R	AAGAGCCTGGGCTTGCTTACCACCAAATTCGTGTCGTTGCTGCAGGAGGCGCAGGACGGCGTCCTGGATC	E2f5;	42	70	0.6	Two	Active	2.34	510
chr10	110182161	110182231	110182161	110182544	L	GATCGTTTCCCCGGCTCCATCTGCTGCGCTGGGGGCCGGCGTGGGTCGGTCCCCCACAACAAAAGGGCGC	E2f7;	49	70	0.7	Two	Active	1.76	383
chr10	110182474	110182544	110182161	110182544	R	CCGCGCATTGGTGAATGCTCAAATTCAGTCTCAAGGCGCCAGAGGAGGTGTTTTAGCGGGGACCGCGATC	E2f7;	40	70	0.571429	Two	Active	3.04	383
chr7	56136243	56136313	56136243	56136741	L	GATCTTGACCCCCTTTTTCAGGCTTCTTTCAATACACGAAGTACTGGGGCGAGGGAAGGATTCCCTAGGT	E2f8;	35	70	0.5	Two	Active	4.1	498
chr7	56136671	56136741	56136243	56136741	R	CTCCTCCCCACGGGCCCCGGCGGGGCGGGAGGCGGGAAACGGCCGCCTTCACCCTGGCCTTCCCGGGATC	E2f8;	55	70	0.785714	Single	Active	3.2	498
chr14	32307825	32307895	32307825	32308394	L	GATCGTACCCATAAACTGAAGGAAGCGTCGTCGGCCAGGAGAACTGAAATCCTCTCATCGCAACCATGGA	Eaf1;Mettl6;	36	70	0.514286	Two	Active	3.26	569
chr14	32308324	32308394	32307825	32308394	R	ACTTGGTTCAGTGCGCGCTCCGGAGCGGTGTCCCGGGAGCGCGGTCCTGCGGGCCGCTTGCGCGGGGATC	Eaf1;Mettl6;	52	70	0.742857	Two	Active	1.5	569
chr16	36828009	36828079	36828009	36829145	L	GATCACTGTGCCATCTGGTCTCCCGGGGAGCAAAGAGCGGCGGGGACAGAATTACAGAATCCGGAGGAGT	Eaf2;	41	70	0.585714	Two	Active	3.49	1136
chr16	36829075	36829145	36828009	36829145	R	ATTTGTTTCTGTAGTGATTCCTGGAAGCACTGAAGAGCGCGGCCTTGGGACTCTTGATTTCTCAGAGATC	Eaf2;	33	70	0.471429	Two	Active	4.83	1136
chr16	36874331	36874401	36874331	36874970	L	GATCATGAACACTCTTATTTTCCTCAGTCCCTCTAGAAAACTCTCCCAGCACTCCACCCCCACTTTTATG	Eaf2;	32	70	0.457143	Single	Active	10.03	639
chr16	36874900	36874970	36874331	36874970	R	AGTGGGAACAGCGCGAGATGAGAAATTAGGGTAAACCGGAACTTCCAACCCATACAGCAAACACCTGATC	Eaf2;	34	70	0.485714	Two	Active	2.04	639
chr12	55797275	55797345	55796258	55797345	R	AGACCTACTCAGAAAAACACCACGGAAAAACGATTTTTCTTTTACTAGTTAAACTTAACAAGGGTGGATC	Eapp;	25	70	0.357143	Two	Active	6.29	1087
chr7	129210460	129210530	129210460	129210767	L	GATCTGGGCCCAGACTGGCCTCGCGCCGCCCCACGCGGTGCCCGAGGGCCACCACGTGCGGCTCGGCCAG	Ears2;Ubfd1;	55	70	0.785714	Two	Active	4.14	307
chr7	129210697	129210767	129210460	129210767	R	GCTCACGCCCCTCTGGACTAGGGCGGCGATGCGCCGCCGCTCGGGGACCGAGCGCTGCGAGCAGGCGATC	Ears2;Ubfd1;	53	70	0.757143	Two	Active	3.99	307
chr15	44449937	44450007	44449937	44451315	L	GATCTATCAGCGGTGGGAGGAAAAAAAGGGGGTAGGAGGTTGTATCTGTTCAAGTTACAATGTTTCCTTA	Ebag9;	30	70	0.428571	Two	Active	8.46	1378
chr15	44451245	44451315	44449937	44451315	R	AGTCTTTCCCAAGGGCAATGTGCCGCCTTCCTGCCCTCCTCTACGGGCCTCGCACCTCTCGGGGCCGATC	Ebag9;	46	70	0.657143	Two	Active	5.5	1378
chr4	118293341	118293411	118293341	118293597	L	GATCCGAAGCAATCCGGGCACGCCCAAACGCTAGAGCAGTTCCTATAGCAACGAGAAAACCGGAAGTGCG	Ebna1bp2;	39	70	0.557143	Two	Active	2	256
chr4	118293527	118293597	118293341	118293597	R	GGCCGCGAGATGGACACCCCTCCGCTTTCAGAGTCGGACTCGGAGTCGGATGCGTGCCTGGCCTCAGATC	Ebna1bp2;	46	70	0.657143	Two	Active	2.27	256
chr14	61978939	61979009	61978939	61979338	L	GATCCATCTAGGCCAAAAGCTGCACCATCAGGCCGCCAGAGACATCAGGGCTGCGGGCTCCCATCCCTCC	Ebpl;	44	70	0.628571	Two	Active	2.81	399
chr14	61979268	61979338	61978939	61979338	R	AGCCTCTTGTGGGCGGAGCTTCTCGTGGGCGGGCCTCCGAGGGGCCGGCCTTCCGGCCCATTGCCGGATC	Ebpl;	51	70	0.728571	Two	Active	1.51	399
chr16	20611457	20611527	20611457	20611930	L	GATCCGGTTTGCCACGAGGAGATGTGGTCGAGTTTAGACGGGCAGTTCGTTAATATGACACCAAGTAATT	Ece2;	33	70	0.471429	Two	Active	1.33	473
chr16	20611860	20611930	20611457	20611930	R	AGCTGTGTCCTGAGGACCGTATCCTCGTGCTAGGTGGGTAGTGTCCCAGCCACCAGTCGCTGGCCAGATC	Ece2;	43	70	0.614286	Two	Active	4.31	473
chr7	29609721	29609791	29609721	29610726	L	GATCCCTTCTCAGGAGGCAAAAGGTGGAGGATACTTGAAGTTACAGGCAAGCCTGGGGTTTTATATAGAC	Ech1;	33	70	0.471429	Two	Active	9.29	1005
chr10	29032501	29032571	29032501	29033029	L	GATCATTATGTATGATAACTGCAGAAGTCTATGAACACCAGAGTGCCATCCAAAGCAAGGTACAGAGCTG	Echdc1;	30	70	0.428571	Two	Active	3.81	528
chr10	29032959	29033029	29032501	29033029	R	ATGGGGAGGGGCGGGACTTCCGGGTCGCCAGAGTTCCTTCAGCTAACTCAGGAGCTCTGGCCAAAGGATC	Echdc1;	43	70	0.614286	Two	Active	12.71	528
chr10	29033025	29033095	29033025	29033557	L	GATCCCGGGGAGCATACCAGGAGCGGAAACAGGCCCGGAGCGGTGTGGAAGCCGGAAGAGGCTCGCGCGC	Echdc1;	49	70	0.7	Two	Active	3.14	532
chr10	29033487	29033557	29033025	29033557	R	GTCAATTCTAAGCCGATTTCTGAATATTTTGGAATCCCTTGTGAGAACCGAGGTAATGTTCCGTGGGATC	Echdc1;	30	70	0.428571	Single	Active	2.9	532
chr7	147302094	147302164	147302094	147302358	L	GATCAAGTGAGGATGCGTGCAGGCCGGGGTTTAGGGACCACCCAGAGGTTATGGGTGGAGAAACCACCCA	Echs1;	41	70	0.585714	Two	Active	3.99	264
chr7	147302288	147302358	147302094	147302358	R	GCCATGGCGGAGAGACGATGTGTTCCGCCCACAGAATCGCCCCGCCTGCAGAATCGCTCCGCCCCAGATC	Echs1;	46	70	0.657143	Two	Active	1.5	264
chr17	24563731	24563801	24563172	24563801	R	TGGGTGCGCGGGCGGCGGTGGCGAGAGTCTGGGCGTGCTTGCTAACGTGCTCCGGGCTGTCTGCAGGATC	Eci1;	49	70	0.7	Two	Active	1.81	629
chr9	21889871	21889941	21888524	21889941	R	GGTTACGAGTCGAAGGTGACAGCAAATCAGAAGAGCCTGTGACGATAGGTCCCGCCCTCAGGAAGAGATC	Ecsit;	38	70	0.542857	Two	Active	2.51	1417
chr9	57556542	57556612	57556110	57556612	R	GTTGGCTGGCGCTTCCGGGTGGTCAGCTCGGTTTGCTTGTTAGGCTGCAGGCTTCCCGGCCTTGTAGATC	Edc3;	43	70	0.614286	Two	Active	1.8	502
chr8	108404586	108404656	108404586	108405116	L	GATCTCCAGAGATGGTAGGGTTTTAGGCAGTCCAATGCTGAGTACATTTACTCTTTCTCAGTCTTGTGAA	Edc4;	30	70	0.428571	Two	Active	3.9	530
chr8	108405046	108405116	108404586	108405116	R	GGCCCGCCGGAGGTGAGCCGGGATGGGGTGTGTAGGCTCTTAGCGAAGTGGTGGACGTATGGCGTGGATC	Edc4;	46	70	0.657143	Single	Active	2.36	530
chr6	108778028	108778098	108778028	108779542	L	GATCTTGGAGTATTTTAGAAGTATTATGAATTTTTTTTTTCCAAGTTAAGGCGTTCCAATAACAAAACAA	Edem1;	19	70	0.271429	Two	Active	28.27	1514
chr6	108779472	108779542	108778028	108779542	R	TCTAAGTGCTGGTTATATAGGTTTCCTTTGGAAAACTCCGCTTCAAAACGAAGCCTCCCCACTCCTGATC	Edem1;	32	70	0.457143	Two	Active	6.44	1514
chr2	155554587	155554657	155554587	155556189	L	GATCCCGGCCAACCCCCTTGGCCCTCAAGCTGGCTCTACCTGCCCCAGGTGTCGTGCCCATCACAGGTGA	Edem2;	46	70	0.657143	Two	Active	5.71	1602
chr2	155556119	155556189	155554587	155556189	R	AGTCCCTCTCATCCTCCAGGCACAGCACCCACATTTATGAAAGGGTTTGTCTAAACTGATATTTGAGATC	Edem2;	31	70	0.442857	Two	Active	12.73	1602
chr1	153602285	153602355	153602285	153603028	L	GATCGAAGGGACAGCTCCCTGCCCAGTCCCGCCTTTTGTCCACGTCCCGCTTCTCTGGGCCAATGCTAGG	Edem3;	44	70	0.628571	Two	Active	3.04	743
chr1	153602958	153603028	153602285	153603028	R	GACTGTAACAGCTGGTGAGGCTGGAGGACCTCGGTGCGGTGGACGGGGTCCAGGACGATGGGAGCTGATC	Edem3;	45	70	0.642857	Two	Active	3.7	743
chr2	25413384	25413454	25413226	25413454	R	GGGAGGCGACGAAGGGACGTCGCGTCGCCGCGCCGGGTCTCGAGCAGCTGCCAGAGCCGCCGGACGGATC	Edf1;	53	70	0.757143	Two	Active	2.21	228
chr7	140828990	140829060	140828990	140830025	L	GATCTGAGGGTGCTGAGACCCACGGAGGTCCCCGCGCGTGTGCAACTCGGAGAAGCCCCAAGAGAGCGGC	Edrf1;	47	70	0.671429	Two	Active	3.77	1035
chr7	140829955	140830025	140828990	140830025	R	AGCATGCCCGGGTGGGTGTAGGGTCAGCTACGGAGCTAATGTAGAATGGGATGCGATGAGCTTACCGATC	Edrf1;	39	70	0.557143	Single	Active	3.07	1035
chr10	95402927	95402997	95402927	95403597	L	GATCCGGCTCGGGGTTGCTGCACTAAGAGCGCTAGCAAACTTCCATCCTAGGCTGGGGCTCAGCTGAAGT	Eea1;	41	70	0.585714	Two	Active	5.2	670
chr7	97129334	97129404	97129334	97129476	L	GATCTGCTGGCTCAGAGGGCAGGGGTTTCCTACGTCCCCCTTCCCCACCAGCGCCTAGAGACGAGGCGGA	Eed;	46	70	0.657143	Two	Active	6.77	142
chr7	97129406	97129476	97129334	97129476	R	TCAAAGGGCTGCTCCCTCACCCCCTTCCTGGCCAAGACGTTTCATCCGCAATTGGCTCAATCCTTCGATC	Eed;	39	70	0.557143	Two	Active	6.74	142
chr9	78328935	78329005	78328935	78329788	L	GATCGTGCCGGGTGCTGGGGCCACATGGCCTCGGCACGCTAACCCCAGCCTGGTTGCTTCGGGAAAAACC	Eef1a1;	46	70	0.657143	Two	Active	3.66	853
chr9	78329718	78329788	78328935	78329788	R	GCGGGTACCGGGATTATGGGTTATGAGAATTTAGCGACGGTCCCTGGGACTTCCCCAGGCGAAGGCGATC	Eef1a1;	41	70	0.585714	Two	Active	5.66	853
chr14	58190735	58190805	58189989	58190805	R	TCTTTCCCAGGGACAGGCAAACTTCACTATGTTCCTGCTGTTCGGTTCTCTCTTTATCGATTTCCTGATC	Eef1akmt1;	32	70	0.457143	Two	Active	4.37	816
chr1	63222952	63223022	63222952	63224648	L	GATCGGCTTAGGCTCCATCAGACCAGAAACCAAGGCTCATAACCCTCACCTGCCGGCTCTCCCGGGTTCC	Eef1b2;Ndufs1;	42	70	0.6	Two	Active	6.14	1696
chr1	63224578	63224648	63222952	63224648	R	TCCTCCATTTTCTCACAGAACAGGTAGAACATGGACAACCGCAGTTCACCTTTCCCACACCTCTCTGATC	Eef1b2;Ndufs1;	34	70	0.485714	Two	Active	5.09	1696
chr15	75739201	75739271	75739201	75739943	L	GATCACCTTATTCAAATCAGTAAGTAGAGCTAGTCCTGTTACTTTTGAGCAAATCGACACCACCACGCCC	Eef1d;Eef1d;Tigd5;	31	70	0.442857	Two	Active	3.87	742
chr15	75739873	75739943	75739201	75739943	R	GCAAAGGAAGAGCTACCTTGAGAGCCGCGCTTCACCTCAAGAGTTGTCGCTAGGAGCGGAGAACCGGATC	Eef1d;Eef1d;Tigd5;	40	70	0.571429	Two	Active	1.56	742
chr15	75739980	75740050	75739980	75740318	L	GATCCGTCCGACGAGGGCGGGACGTAATGAAGCTGATGTGCGCACGCGCTAGTGACGCGCCCAAGGCCAG	Eef1d;Eef1d;Tigd5;	46	70	0.657143	Single	Active	1.77	338
chr15	75740248	75740318	75739980	75740318	R	CAGCCCTGCACCCGGTCCCGCATCGCGCTCGTCTTCCCCAGCCACGGTGCCTTGCTGAGCCGCCGCGATC	Eef1d;Eef1d;Tigd5;	51	70	0.728571	Two	Active	1.26	338
chr13	38750564	38750634	38750564	38751338	L	GATCTGAACCCCTGACTCTGCCCAGGCCTCCGCGAACTGGCTTTCTGCTCCCCGAGGGGAGGACGGTGAC	Eef1e1;	46	70	0.657143	Two	Active	4.24	774
chr13	38751268	38751338	38750564	38751338	R	CCTGGCTGAATGTATCCGAATCTTAAAGATTGAATCATTCATTACAATGCTTATAAAACTATTGTAGATC	Eef1e1;	22	70	0.314286	Two	Active	3.34	774
chr19	9041460	9041530	9041460	9041824	L	GATCGTCCAGAGTTATACTACGCAGGCGCCCGCTCTCTGCGCTCCAGGCTGCGGGCCCCACCCCTCGCTT	Eef1g;	47	70	0.671429	Two	Active	2.94	364
chr19	9041754	9041824	9041460	9041824	R	ACCGCCATCCTTTGCCTGAGTGGGGCCAGTCGGCGCCAGGGGAGTTTCAGACCCAAGCCGCGAGCCGATC	Eef1g;	47	70	0.671429	Single	Active	4.63	364
chr10	80639166	80639236	80639166	80639977	L	GATCTTGGCCCAGGGTCCAGAGACTGAGCTAGCCACGCCCCGGCCGCGCCGCAGCCACTCCCACGGCAGT	Eef2;	50	70	0.714286	Two	Active	3.57	811
chr10	80639907	80639977	80639166	80639977	R	CGTGAGCACCGGTCCCCATAATCTAAGAAAGTGGCTCACTGGGCCTAGTGGCGCATTGTGGCCTTTGATC	Eef2;	39	70	0.557143	Two	Active	3.51	811
chr7	127986498	127986568	127985659	127986568	R	ACCGGGGATTCTCCTCCCTCCCTGCACCCTGGAGCGCCCGGCCGCCAGCCTTTGCCAGCTCCTTGGGATC	Eef2k;Eef2k;	49	70	0.7	Two	Active	9.29	909
chr7	127986564	127986634	127986564	127987139	L	GATCCTTGCGGCCGTGGGCAGCAGCTGTCGCGCCTGCCACACTGTGGGAGGTAGGTGACGGGAAGATGGG	Eef2k;Eef2k;	47	70	0.671429	Two	Active	3.77	575
chr7	127987069	127987139	127986564	127987139	R	CAAAACTAGCTAGTGTCGGCTAAGGGGATTGCGGGAAACCTGCCCAGCTGCGCCCTGTGTGTGACTGATC	Eef2k;Eef2k;	40	70	0.571429	Two	Active	3.63	575
chr16	5255564	5255634	5255564	5256433	L	GATCCTCGCGTCCGAGCTGCAGGTCCCCAGGCCACAGGGAAGCACCATTTTCAGTCCGAACTCCCTCTGA	Eef2kmt;	43	70	0.614286	Two	Active	5.06	869
chr16	5256363	5256433	5255564	5256433	R	GTGGGGCTGAGATTGAGGTTGAGCAACTCTTAGCCGGTTGTCTTTGGGTGGTCTGGGGCGAGCTCAGATC	Eef2kmt;	40	70	0.571429	Single	Active	2.1	869
chr6	88396015	88396085	88396015	88397099	L	GATCATTTTTCTAGGAAAGCATCTCGGTGCACGGCAGTGAAGGTGAGAACTGTGTCCGCGTCTGCGGGCT	Eefsec;	38	70	0.542857	Two	Active	3.13	1084
chr12	101121395	101121465	101121395	101123276	L	GATCAGAGTCCTGCAGCAATGCCAGAACCAAGAGGGGTGACAGAAGTGGCCCTGGTCAGGCTTAAGTCTG	Efcab11;Tdp1;	39	70	0.557143	Two	Active	6.5	1881
chr12	101123206	101123276	101121395	101123276	R	ACCCCACAGCCCAGCTCCTGCAGAAGCGTCCTTATCGCCACGTGTGCACAAAGTTGTGTTACATATGATC	Efcab11;Tdp1;	37	70	0.528571	Two	Active	6.54	1881
chr4	115410651	115410721	115410651	115410749	L	GATCATCCCGAATCCTGGTGGGCGTCCCGGCCTGGGAGTTTTCTAGGCGCCCAGGCAGTGTTGGCGCTCT	Efcab14;	45	70	0.642857	Two	Active	6.9	98
chr4	115410679	115410749	115410651	115410749	R	GGCCTGGGAGTTTTCTAGGCGCCCAGGCAGTGTTGGCGCTCTCCTGTCACCACCTCTCCAGTTAAGGATC	Efcab14;	42	70	0.6	Two	Active	8.94	98
chr1	180335746	180335816	180335746	180336140	L	GATCCCGGGGAAAGGCTGGGCTTCCTCCTGCACTGGCCCATGTCCGTTTTCGCTCCAGTTCCGTGACTGG	Efcab2;	44	70	0.628571	Two	Active	5.49	394
chr1	180336070	180336140	180335746	180336140	R	GAGCCTTGTTAATAAATGACGCCCCTAGGCCCAAAGAACGCGGGCCTCGGTTCTGGTGGGGGCGGGGATC	Efcab2;	43	70	0.614286	Two	Active	2.49	394
chr4	141430500	141430570	141430500	141431497	L	GATCTGCTTCCTGGAGAACTCCTTGAACTCGGTGTAGGGGTTGAAGACGCGGCGGCTGGGCGACTGTGGC	Efhd2;	43	70	0.614286	Two	Active	4.13	997
chr4	141431427	141431497	141430500	141431497	R	CCCAAAGAACTGGGAAAGGGGAAGGGGGTCGTCCTGTTACACGATGATTCAGCACAATAGCTGCCTGATC	Efhd2;	37	70	0.528571	Single	Active	16.76	997
chr7	89796650	89796720	89796650	89797436	L	GATCTGAACTGTATTTTAGCTTAAATCTCTGGATGGGAAGCCTCAGGGAATGCAAAGAAAATAAGTTTTG	Efl1;Saxo2;	26	70	0.371429	Two	Active	8.74	786
chr7	89797366	89797436	89796650	89797436	R	TTGCTTCTTTTAATTGGAGAGAGGGGTAGAAGGTGTGTCGTGCACCTGGTGTGTTCCTAGGCACGTGATC	Efl1;Saxo2;	35	70	0.5	Two	Active	5.93	786
chr15	65618385	65618455	65618385	65618630	L	GATCCGAACGGGAGCCTGGGGAAAGTCACTACACTCAAGACTATTGGCCTTACCCTCACAGTCCTAAAGT	Efr3a;	36	70	0.514286	Two	Active	1.81	245
chr15	65618560	65618630	65618385	65618630	R	CCTCCCAGCGGCAACGCGCTGACGTCACGGGCGTGGGTCGGCCCACCGCGTCGTCGACGGGGCGCGGATC	Efr3a;	54	70	0.771429	Two	Active	2.16	245
chr3	129427254	129427324	129427254	129428327	L	GATCTCATGTGTGGTTAGATAAGTATGGAATACTCTCAAATCTGGTGAAAATTTAAGAAAAGAAATTGCT	Egf;	22	70	0.314286	Two	Active	11.34	1073
chr3	129428257	129428327	129427254	129428327	R	GGGGTGGGGCTAACCTCGCAGTGACGTCACAGCGGTGCCGCTACAGCCTCGCTCTGCTCCAATCAGGATC	Egf;	45	70	0.642857	Two	Active	1.76	1073
chr7	27949791	27949861	27949791	27953098	L	GATCGCCCGCTGGCTCACTAGTTGCCCATCACGAAGACGCCCGCCCCACTTCAGGGCTTCCACCTCAGCC	Egln2;	46	70	0.657143	Two	Active	3.51	3307
chr7	27953028	27953098	27949791	27953098	R	CAGTGTCATACTGCCCCATACATGTCACACACAGGGATGTCATCGCTGCACACACCACCTTTGATGGATC	Egln2;	36	70	0.514286	Two	Active	6.24	3307
chr18	35020472	35020542	35020472	35020868	L	GATCCCCCGCCGGAACAGACCTTATTTGGGCAGCGCCTTATATGGAGTGGCCCAATATGGCCCTGCCGCT	Egr1;	42	70	0.6	Two	Active	1.5	396
chr18	35020798	35020868	35020472	35020868	R	ACGGCGGAGGCGGGCCCGTGCTGTTCCAGACCCTTGAAATAGAGGCCGATTCGGGGAGTCGCGAGAGATC	Egr1;	45	70	0.642857	Two	Active	2.06	396
chr19	5726131	5726201	5726131	5726365	L	GATCTGTCCGCCCCGTCCGTGTAGATATGTCTGAGGTTTAGACCTAGGCTGAGTTTGCCCGGGGTCCGCC	Ehbp1l1;Fam89b;	42	70	0.6	Two	Active	2.11	234
chr19	5726295	5726365	5726131	5726365	R	CCCCCCTCGCCCCGCGTCCGAAGGCGGGCGGGGCTGCAGCGCGGGGCGGGGCGACCCTGCTTCCGGGATC	Ehbp1l1;Fam89b;	58	70	0.828571	Two	Active	1.86	234
chr19	5729627	5729697	5729627	5730356	L	GATCTCAGCCACCGCCCGCAGGCCGTGCTTTGTTCCGTCCCCGACTCCTAGGACTCCGCCTATGCTCCAC	Ehbp1l1;Fam89b;	46	70	0.657143	Two	Active	1.27	729
chr19	5730286	5730356	5729627	5730356	R	CCAAGAAAGAACAAACCACGCGGAGGAAAAACTGTTTTTCTGGAGGGTTTTTCTCAGGGGAACAGGGATC	Ehbp1l1;Fam89b;	33	70	0.471429	Two	Active	7.09	729
chr19	6275818	6275888	6275818	6277211	L	GATCCTCCTGCCACTTGGGTGACCTGATATTAGTTACCTAACAATCATAGTCCCCAAATCTCTGACATCA	Ehd1;	31	70	0.442857	Two	Active	6.21	1393
chr19	6277141	6277211	6275818	6277211	R	CAACAAGCCGATGGTGCTCCTGGTCGGCCAGTACAGCACCGGCAAGACCACCTTCATCCGCCACCTGATC	Ehd1;	43	70	0.614286	Two	Active	2.34	1393
chr2	119980019	119980089	119980019	119980396	L	GATCATGGGCTTGTTTTCGAAGTCGGCGTCCTCCAGCGCTGGCGAGTGAAACTCGTGGAAGCGGTACGCC	Ehd4;	42	70	0.6	Two	Active	2.21	377
chr2	119980326	119980396	119980019	119980396	R	CGCCCCCTGCCGCAACGACCAATCATCAGCCGCTGCGTCACGGGCGCGCGCTCATTATTCAGCAGCGATC	Ehd4;	46	70	0.657143	Two	Active	1.01	377
chr16	21787811	21787881	21787811	21788021	L	GATCATAGCCAGGGAGTGGGGCAGCCTCAGATACTCAGCCATTTTCTCAAGGTATCCTGCGCCTCTGATG	Ehhadh;	38	70	0.542857	Single	Active	6.03	210
chr16	21787951	21788021	21787811	21788021	R	CGCTGCTACCGCCTCCTGCCCCTTGCACTTCGTGCTCCCTGGGGCGGGCTGCGCTCCAAGGAGCGCGATC	Ehhadh;	50	70	0.714286	Two	Active	2.6	210
chr2	24774069	24774139	24774069	24776612	L	GATCTGAAAACTAGCCATTCACTTATACGAATACCCCTCAAAAAGGCGAGAATGAAGAAAGAAACACAAG	Ehmt1;	27	70	0.385714	Two	Active	6.36	2543
chr2	125498409	125498479	125498409	125499392	L	GATCACAGGAACGCTGGGGAGGCAGGGAGGTGGAGGAGAGATGGCATCTGTGACAGAAGGCCAGGGCTTT	Eid1;	42	70	0.6	Two	Active	15.09	983
chr2	125499322	125499392	125498409	125499392	R	TTTTATCGAAGAGCTGTTTTCGCTGATGGTTGTCAATCGACTGACCGAAGAGCTCGGTTGTGATGAGATC	Eid1;	32	70	0.457143	Two	Active	9.73	983
chr7	29062759	29062829	29062469	29062829	R	TGCCGCCGGAGCCGGTGCTTCTGAGGATTCAACGGTGGCAATGTCCGAGCTTCCCGGAGAGAGCAGGATC	Eid2b;	44	70	0.628571	Single	Active	1.51	360
chr11	100180916	100180986	100180916	100181602	L	GATCCTCACCCTAAGACCCATCTCAGAGCTAGTGCCAGGACCCCAACAGGGTCAAGATGGTAGAACGTGC	Eif1;	39	70	0.557143	Two	Active	5.87	686
chr11	100181532	100181602	100180916	100181602	R	GAGCCGCCGAGCGCGGCGAGCCCATCTTAGCTCGGGCTGGAGGGGTGGTGATGCCCGTGGAACCGAGATC	Eif1;	49	70	0.7	Two	Active	1.74	686
chr18	46756825	46756895	46756825	46757477	L	GATCTCGGAGCCGCCGCTCGGAGCCGGCAGGAGCAGCAGTAGAGCAAGCAGCCTGCAACCCCAACGGCCC	Eif1a;Tmed7;	49	70	0.7	Two	Active	6.54	652
chr18	46757407	46757477	46756825	46757477	R	CTCGTCCGGCTGTGACGGGGAAGGGGTCCCGCTGCGTTTTGGTCACTGTGAGTACCAAGTTTGGGGGATC	Eif1a;Tmed7;	43	70	0.614286	Two	Active	2.27	652
chrX	155809416	155809486	155809416	155810964	L	GATCTTATATCCAAACAGAGTAATATACATACAGGTTAGAACTTCAGCATGAATATTGGGAGATTTGGAC	Eif1ax;	24	70	0.342857	Two	Active	4.64	1548
chrX	155810894	155810964	155809416	155810964	R	CCGGGGCTTAACTTTTTCCACAGAGCCCTTGACCCACATTGAGCCAACTTTTCCACGTTTGCTTCTGATC	Eif1ax;	35	70	0.5	Two	Active	3.64	1548
chr9	120399102	120399172	120399102	120401875	L	GATCCAGGGTTCCAAACAGATACCATGCCTCCATGACTACCAGACATAAGACATAACTGAGTGAATCCCA	Eif1b;	32	70	0.457143	Two	Active	5.36	2773
chr9	120401805	120401875	120399102	120401875	R	CTGCGCCCCGGGCTTCCGCCGCTTCATTGATTTCCGTTTCTCGCCGCTGCAGCCTCCTGACACGGTGATC	Eif1b;	45	70	0.642857	Two	Active	2.66	2773
chr3	58329566	58329636	58329566	58331344	L	GATCGCGGCGGTCTGAGCAGCCTTTGGGGCGGCGTGCCGGGGAGAGCGGGCCGCAGGGCCGAGAGGCAAG	Eif2a;Serp1;	53	70	0.757143	Two	Active	1.41	1778
chr3	58331274	58331344	58329566	58331344	R	AAAAAGGGATTGAAGTTCTGCCCTTTTGAGACAGTGTGAAGTCCATCCTGTTCAGCCCAGCATACGGATC	Eif2a;Serp1;	33	70	0.471429	Two	Active	6.39	1778
chr5	144578566	144578636	144578566	144578965	L	GATCAGCCAATCATTTCCTTTAGAGAAAAAAGGGGCGGGACAGCGAGAGCCCGCCCCCCTACAGAAACTT	Eif2ak1;	37	70	0.528571	Two	Active	4.41	399
chr5	144578895	144578965	144578566	144578965	R	GCGCAGTCCCACGGTTCGCTGTTCATATGAGTTCCTGCGCGCCAGTGGTCCCCGGTGGTCACCTAAGATC	Eif2ak1;	43	70	0.614286	Two	Active	1.74	399
chr17	79281750	79281820	79281750	79282139	L	GATCCGGACAGTGGCTCGCTCCCTGGAGCAGGATTCGAATTGTACTTCAGGTGCAGGCTCTGAAATCTAT	Eif2ak2;	37	70	0.528571	Two	Active	3.11	389
chr6	70794068	70794138	70794068	70794797	L	GATCAGCCACCTCCCGGCCACCCGGGACTCCTTTCCACTCTTCTTCCTTTCACAGGGGACGGTCCTCTTC	Eif2ak3;	43	70	0.614286	Two	Active	4.94	729
chr2	118214249	118214319	118214249	118214565	L	GATCCTGTCTTTAAAGCGCCTCCCCAGAGCAGAGCCACACCCCCTAGACCTGTCATCAGCTCGAGGCCCC	Eif2ak4;Eif2ak4;	43	70	0.614286	Single	Active	7.14	316
chr2	118214495	118214565	118214249	118214565	R	AGCTATTCGCAGCGACAGGACCACGAGCTGCAGGCCCTGGAGGCCATTTACGGCTCGGACTTCCAGGATC	Eif2ak4;Eif2ak4;	43	70	0.614286	Single	Active	3.86	316
chr2	118214668	118214738	118214668	118215736	L	GATCCTAAAGGCTTTTCATATTGCAGTTCCACTACCCTCACTTTCTGCCTCTGCGCCGCCACTGGTCTTG	Eif2ak4;Eif2ak4;	36	70	0.514286	Two	Active	5.61	1068
chr2	118215666	118215736	118214668	118215736	R	AAAATGGAAGGAAAACCATCAGCCACTTTTAGGTAATGATACTGATAATCCTAAGAATTTACAGCTGATC	Eif2ak4;Eif2ak4;	24	70	0.342857	Two	Active	6.6	1068
chr12	86560003	86560073	86560003	86560556	L	GATCCTACGTTCAATTCCTTGCACCGAGCGGGGAAAAGAAAGATAAAGTCGGTGGGGAATGGAACCCATT	Eif2b2;	34	70	0.485714	Single	Active	5.91	553
chr12	86560486	86560556	86560003	86560556	R	AGTGAGTCCCGGGACGGTGTTGGAAATGCCGGGTGCCGCGGCGAAGGGCTCGGAGTTGTCCGAGAGGATC	Eif2b2;	46	70	0.657143	Two	Active	1.01	553
chr4	116691057	116691127	116691057	116692528	L	GATCTTTGCACTTGCTGTCTAGTCAGCTTGCAAGGCTCTTTCCCAAGGCTCAACCCGACTTACTCTCTTC	Eif2b3;	35	70	0.5	Two	Active	6.36	1471
chr4	116692458	116692528	116691057	116692528	R	GGGATACAGTAAGGCCCTTTTAGGCAGCGCGCAAAGGTTTGGCAAACCAATTACAATGCAGTAGCCGATC	Eif2b3;	35	70	0.5	Two	Active	2	1471
chr5	31495311	31495381	31495311	31496210	L	GATCCAGTGTTCATCTGCTCTTCTACCACTTGGTGCATCTAGCCCTTCACTCACCTTCGCGAACAGCCAC	Eif2b4;Snx17;	37	70	0.528571	Two	Active	3.39	899
chr5	31496140	31496210	31495311	31496210	R	TTGCGCAGACGGATATGTCAGGCAACTTCCGGACAGGTTTCTGGGGCAAGAGGTGGTTTGCACGTCGATC	Eif2b4;Snx17;	39	70	0.557143	Single	Active	1.26	899
chr16	20498765	20498835	20498765	20499335	L	GATCTCACCCCTCTGGGGTGCATACACCTCCCAGTAGCACCTACTGCGGTCAGCCACGCCCTGGTCTTGC	Eif2b5;	44	70	0.628571	Two	Active	3.59	570
chr16	20499265	20499335	20498765	20499335	R	CCCTCAAGTTGAGCTTATCTGGTTAGGAAAAGGTGGAGAGACCGACTGAAACCTCGGAGGCTGTCCGATC	Eif2b5;	37	70	0.528571	Two	Active	3.14	570
chr1	133048768	133048838	133048768	133050858	L	GATCTACAATAGTTTCCCCAGTTTGAAATGTCTAGTATTCCCCTAAAATTTTCTTCAGTTCTCCAGACCA	Eif2d;	26	70	0.371429	Single	Active	6.2	2090
chr1	133050788	133050858	133048768	133050858	R	TGGTGTGCTTTCTGCAGGAGAAAGCTCCGGGCCGATGTGACAGCTGCTTTCCCTGCCCTGGGAACAGATC	Eif2d;	41	70	0.585714	Two	Active	8.03	2090
chr2	154718265	154718335	154718265	154719503	L	GATCCAGAGTCCTCGCCGGCTCCACAGCTCCGGGACGCCTAGGCCGGGCTGCTCCACATGGCGGCCGGCT	Eif2s2;	51	70	0.728571	Two	Active	1.61	1238
chr2	154719433	154719503	154718265	154719503	R	TGTTTGTAACCACAGGGAACTGCAAAGCCCCACTGTTTGAAAGAATGCTCAGCTGGGGCGTCAGGTGATC	Eif2s2;	36	70	0.514286	Two	Active	4.56	1238
chrX	91457914	91457984	91457914	91458588	L	GATCCTGTCGGGAAAGATGGGGCTGACCGAGAGTCACTCCACCCTCACCCCCAGCCATCTTGCTCGGAGA	Eif2s3x;	43	70	0.614286	Two	Active	11.66	674
chrX	91458518	91458588	91457914	91458588	R	TGCTAGGCTGGCCACGCTCGACCGGAGCGGTCCCCAGCGAGCTCGCACAGAGCGCCCTCGCGCGGAGATC	Eif2s3x;	51	70	0.728571	Two	Active	1.01	674
chr19	60866194	60866264	60866194	60866821	L	GATCCGCGCCTTCCGCCGCGGCCCGCTTGAGTAGGGAGGCCGTGCGCAGACGCGGCCCGGTGGCGGCGGC	Eif3a;	56	70	0.8	Two	Active	1.01	627
chr19	60866751	60866821	60866194	60866821	R	GGACCGTTTTCTCCGACCACCTCTGCCCCCCGCGGACACAGAGTGGGAAAGGGAAATTTGCGGTCTGATC	Eif3a;	42	70	0.6	Single	Active	4.19	627
chr5	140895212	140895282	140895212	140895792	L	GATCCCATCGCTGCACGCACATGGCTCCGCGCTAGCGGCGCGCGGTGACTTCTGGGAGTCGGAAGCAGGG	Eif3b;	48	70	0.685714	Two	Active	1.79	580
chr5	140895722	140895792	140895212	140895792	R	GCAGATGAGCCCTCCTTCAGCGACCCCGAGGATTTCGTAGACGACGTGAGCGAGGAAGGTAAGGGCGATC	Eif3b;	42	70	0.6	Two	Active	1.8	580
chr7	133709155	133709225	133709155	133710175	L	GATCGAGAAAAAGACAGTAAATAAAGATGAACACAGCAGTGTTTAGCATTTGGCACGCAGAGCCAAACGA	Eif3c;	29	70	0.414286	Two	Active	7.84	1020
chr7	133710105	133710175	133709155	133710175	R	AGAATTTAGTAACCGCCCCATGGTGCACGTCTGTAATTCCCTACACTAGAAAGGGTGAAGCAGGAGGATC	Eif3c;	34	70	0.485714	Two	Active	12.51	1020
chr15	77800919	77800989	77800919	77801605	L	GATCCACACACAAGGTCCGGTGTCCTGCATTCTGAGTCGTGCCTGGGACCACCGGGGGCCAATTCCCGCC	Eif3d;	45	70	0.642857	Two	Active	1.79	686
chr15	77801535	77801605	77800919	77801605	R	CGCCTCCTCTGCCTCCCACAATGCCCCGCCGCGCTCGCTGGCCCCAGCGTGGTCGTCGGTCTGGCTGATC	Eif3d;	51	70	0.728571	Two	Active	11.16	686
chr15	43114192	43114262	43114192	43114598	L	GATCCAGAAAATGCGCGATGCGAGTAGTCAGGTCGTACTCCGCCATCTTGCCGGGGGAAAGGAGCGCTTG	Eif3e;	41	70	0.585714	Two	Active	1.84	406
chr15	43114528	43114598	43114192	43114598	R	GAAGTATAGCCTGCCTGACATCTACGTGGAAAGAGTACATATTTGAAACTACAACTAGGTCTCAAAGATC	Eif3e;	28	70	0.4	Two	Active	3.37	406
chr7	116077536	116077606	116077536	116078108	L	GATCCTGAGTCCAAATTTTAATTCATTGATTAATAAGTTAAATGGATGTAACAGTGAATCCCCTGTAAGA	Eif3f;	22	70	0.314286	Two	Active	4.09	572
chr7	116078038	116078108	116077536	116078108	R	ACCCCATCCACGCCAGCTCCGACACCGGCTGCGACTCCCGCTGCGTCCCCGGCGCCCGTCTCGTCTGATC	Eif3f;	51	70	0.728571	Two	Active	1.29	572
chr9	20702102	20702172	20702102	20703181	L	GATCAGCCCCAGAGAACACCCTACCCCCCAAATGAGGTAGAATCTCACCTTCCTCCTTGCCACAGCCTTT	Eif3g;	38	70	0.542857	Two	Active	12.63	1079
chr9	20703111	20703181	20702102	20703181	R	GGTGAGCACAGCGCCTCCCTGCGGACAAAGGTGGACACGCGGCTCTCGCGCACCGCAAAGCGCTGAGATC	Eif3g;	47	70	0.671429	Two	Active	1.83	1079
chr15	51696880	51696950	51696880	51697340	L	GATCTGCACCTGCTTCACGGCCGAATCTCCGGAGCCGCCTTTGCCTTTGCCCTTCCCCACCGCGCCGCCA	Eif3h;	47	70	0.671429	Two	Active	6.24	460
chr15	51697270	51697340	51696880	51697340	R	AAGCAAGAGCCATTATTCTACACCCACTCAGAATATACAGAAAATGTCTAAAACATGGTTAACTTTGATC	Eif3h;	24	70	0.342857	Two	Active	9.1	460
chr2	121854067	121854137	121854067	121854707	L	GATCAGCCAGCACTAGAAGACCCACTCGCTAGCCGAGCACCGCCCGACTCACGCGTGCGCACTTCCTTTC	Eif3j2;Eif3j1;	44	70	0.628571	Two	Active	1.53	640
chr2	121854637	121854707	121854067	121854707	R	GGACGTGAAGGTAGGTTCGGGCCCGGGAGCCAGGCTACGCCCGTGGGCGCCGGCTGCGGGCGGGGAGATC	Eif3j2;Eif3j1;	53	70	0.757143	Two	Active	1.5	640
chr15	78905710	78905780	78904497	78905780	R	TACGAGTCTGAGGTAATGAAGCGGTGAGCGCGTGGCGGGGTCCGCGGTGGGCACCCGGTTCGGTGGGATC	Eif3l;	47	70	0.671429	Two	Active	1.27	1283
chr2	104857173	104857243	104857173	104857673	L	GATCCAGAAACACGCCGACCGGAAAAGAGAGCGGTGCCGTACAGGGTTACGCACAACCGCTTCCGGGTCA	Eif3m;	42	70	0.6	Two	Active	1.74	500
chr2	104857603	104857673	104857173	104857673	R	CACTTAATTAATAAGGACTTATCCAGAATACACAGTGCCTCAGTGTATGTTAGGGATTGACTCCAGGATC	Eif3m;	28	70	0.4	Two	Active	4.09	500
chr11	69485803	69485873	69485803	69486125	L	GATCCTTAGAATCTAGGGCGGAGTGCCCGCCTATCGACAACTTATAGAGCGTCCGACCCCGCCCCAGCCA	Eif4a1;	42	70	0.6	Two	Active	1.83	322
chr11	69486055	69486125	69485803	69486125	R	TACTTAAGTCGGGCCTCGCGGCGGGGCAGCCATCTTGGAACCCAGCACCTTTACACGTGCGGAGGCGATC	Eif4a1;	44	70	0.628571	Two	Active	5.56	322
chr16	23107281	23107351	23107281	23107639	L	GATCTGAATGGATATTAAATGGCTGGGCGAAATGCCAGGTAGCCCTTTCCTGTCACATTAAACAGCAGTG	Eif4a2;	32	70	0.457143	Two	Active	2.29	358
chr16	23107569	23107639	23107281	23107639	R	GCGGTCGCGCTGCTGCAATATTCTTCCGCCGAAAGCAAAGAGTCCCAGACCCGTTCCCGATTCGTGGATC	Eif4a2;	41	70	0.585714	Two	Active	2.64	358
chr11	119161310	119161380	119161310	119161929	L	GATCCGGATTCCGCAGAAAGACAACTGCAAGCCGCGGCGGGAACCGGATGTAAGGCGCGCGCCGCCGGCC	Eif4a3;	48	70	0.685714	Two	Active	1.77	619
chr15	101904099	101904169	101904099	101906038	L	GATCGGACCGGACGGCCGCGCCGGGCCCGACGTAAAGCGAAGGGTTTCGCGACAGCTCAGACTCCACCCC	Eif4b;	49	70	0.7	Single	Active	2.34	1939
chr15	101905968	101906038	101904099	101906038	R	TGGTTTCTCCAGCTGAGGAAAAATTGCTCAAAGATTTGTCGAGGGTCACGTTGTTTGCAGGTAGCAGATC	Eif4b;	32	70	0.457143	Two	Active	5.93	1939
chr3	138189942	138190012	138189053	138190012	R	CTAAATCCAACTCGGCAGGAAGCGCCCGCGGCGCCGGGAGCCACGCACCCTCGCCAGCGACCACGTGATC	Eif4e;Mir1956;Eif4e;	49	70	0.7	Two	Active	9.09	959
chr3	138190177	138190247	138190008	138190247	R	GGAGCCGGCCAATCCGGTTTGAATCTCATTTTTTTCCTCTCGCCCCCCCTTCAGGAGCGGTTGTGCGATC	Eif4e;Mir1956;Eif4e;	40	70	0.571429	Two	Active	7.07	239
chr1	89110251	89110321	89110251	89111444	L	GATCAACTGCCAGAGAATACCATTTACTAAAGGTTACTATGCCTGACATTTTCCCCCTGGAATCCACGGG	Eif4e2;Eif4e2;	32	70	0.457143	Two	Active	5.81	1193
chr1	89111374	89111444	89110251	89111444	R	TAGTGTTTCACAAGAATTGTATCCCTGGGTAGATTGCAGTGCTCCCTCCTCTCTATGGTTTGTAGTGATC	Eif4e2;Eif4e2;	31	70	0.442857	Two	Active	5.13	1193
chr8	28370621	28370691	28370621	28371079	L	GATCTTCCCAGAGTCTCGGGGAGGAACCAGGGAACCCAAGGGGCCCACACTGGGGTTCCTGCACTGGAGA	Eif4ebp1;	44	70	0.628571	Two	Active	10.46	458
chr8	28371009	28371079	28370621	28371079	R	ACCACCCCGGGAGGTAGGCGCTGGCCGGGGTCACGGGCGACCTCGGGGGGCTGGAGGATACGTCGGGATC	Eif4ebp1;	52	70	0.742857	Two	Active	1.33	458
chr10	60914736	60914806	60914736	60916117	L	GATCTGAAACCTGACAGCGCCTCTACCAAAGCCAACAACTTCTTGGATACCAAAGGAGCTATTTTACACG	Eif4ebp2;	32	70	0.457143	Two	Active	4.04	1381
chr11	3102155	3102225	3102155	3102432	L	GATCACACCAATAAAAAACAAACAGGTCACGACAATGTTCTCCTAACTGACCCCTGTCGCAAAAACACCA	Eif4enif1;Eif4enif1;	30	70	0.428571	Two	Active	10.61	277
chr11	3102362	3102432	3102155	3102432	R	CCTTCCTTGAGTTGCCCACAGCAGCCGCCTTTGAGCCCGGGCGCCGGCTCCCACGGCACCGGTCGCGATC	Eif4enif1;Eif4enif1;	50	70	0.714286	Two	Active	1.93	277
chr11	3102428	3102498	3102428	3103268	L	GATCACCTTCCCGTAGCCGCCGTGCCCTTTTGGCTATTGTGGCCTCGCCATCCGGCCCACGCGGAACCCA	Eif4enif1;Eif4enif1;	46	70	0.657143	Two	Active	1.59	840
chr11	3103198	3103268	3102428	3103268	R	TAATAAGGGGCAGCTGGTGCCATCCATTGACAAGTGACAGGCACTTTCCAGCAGCCCGACTTGCCGGATC	Eif4enif1;Eif4enif1;	39	70	0.557143	Two	Active	5.26	840
chr16	20672509	20672579	20672509	20672867	L	GATCAAATCTATAGCATTTTCAGAGGCTGCATAATTTGCACACTACACTTACTAGGGCAGGACTGCTTTT	Eif4g1;	28	70	0.4	Two	Active	2.59	358
chr16	20672797	20672867	20672509	20672867	R	CCGCCCTCTGCGCCGGTCACGTGGGGCGCTGGCTGCGCCTGCGGAGAAGCGGTGGCCGCCGAGCGGGATC	Eif4g1;	55	70	0.785714	Two	Active	1.5	358
chr7	118226990	118227060	118226342	118227060	R	ACGTGTGCCCATCGATAGGAATGCGTTCTGTTTGTTGGTCCTCCATCTGCAGAGTAACGAGAAAAGGATC	Eif4g2;	34	70	0.485714	Single	Active	3.26	718
chr4	137549194	137549264	137549194	137550283	L	GATCTTTCCCGAGAAAGAGTGTCAGCTCCTGCGGCGTTCCCGAACAGCGGCCGAAGGCGCTCCCGAGCGC	Eif4g3;	46	70	0.657143	Two	Active	1.51	1089
chr4	137550213	137550283	137549194	137550283	R	CCGGGACCCTCTGCGGTACCGTGAACACTACTAGCTCCACCGGGCCGTGCCTCTGCAGCTCTTGTGGATC	Eif4g3;	45	70	0.642857	Two	Active	2.51	1089
chr5	135115141	135115211	135115141	135115283	L	GATCGTCGTAGGTATCGAAGTCCGCCATTTGCCGTCTCCGCTCCTTGAGGAACCAGCGGGCCAGCGAGGA	Eif4h;	43	70	0.614286	Two	Active	2.09	142
chr5	135115213	135115283	135115141	135115283	R	GACCCCGCAATATAACTCCTCCTCCCCCCGCCCGCCCCGCTACCGGGGCTGTCCGCCGCGCTGCCTGATC	Eif4h;	51	70	0.728571	Two	Active	8.27	142
chr12	112776298	112776368	112776298	112777265	L	GATCGACGTGCATGCGAGCCAATGACAAGAGAAGTTGGGAGGGCCTGCGGCCAATAAGCGGTGGCTGCCC	Eif5;	43	70	0.614286	Two	Active	3.11	967
chr12	112777195	112777265	112776298	112777265	R	CCGGGGGAGGCGCCATCGGCGAAGTTGGTGGCCCCCGGGCCTGAAGTGAGGGAGAGAAAGGGCCCGGATC	Eif5;	50	70	0.714286	Two	Active	7.01	967
chr11	69734362	69734432	69734362	69734918	L	GATCTGGCCCCGGGCCCTCGCCCCGGCGTGGCCGCCTGGCGGCCTCTCCCGCGTGGCGGCCTCGCGGCTC	Eif5a;Eif5a;Eif5a;Eif5a;Eif5a;	59	70	0.842857	Two	Active	1.01	556
chr11	69734848	69734918	69734362	69734918	R	CGCAAGCGTGCTAGGTAGCTCCACCACCTTCCACCCCCGCACTGCGCAAGCGCATGGACCCTCCCCGATC	Eif5a;Eif5a;Eif5a;Eif5a;Eif5a;	47	70	0.671429	Two	Active	3.84	556
chr11	69734914	69734984	69734914	69735746	L	GATCTCCACCCTCTCTCCCACCTACCCATCGGATGACGCACACACGTGACCCCGCCCCTTTCCAGTCCGT	Eif5a;Eif5a;Eif5a;Eif5a;Eif5a;	44	70	0.628571	Two	Active	8.21	832
chr11	69735676	69735746	69734914	69735746	R	TCTTCCAAAATCAAACTCCCTATGAGAAGAGTGGCTCTGGACCAGGCGACACAGACTTTATTGCCAGATC	Eif5a;Eif5a;Eif5a;Eif5a;Eif5a;	33	70	0.471429	Two	Active	4.5	832
chr3	28679694	28679764	28679694	28681180	L	GATCTACAATGCAGAATCATGAAATAGCATACCACACCTAGCACTCTTCGAGCTCCAAGCACGGATTCCA	Eif5a2;	32	70	0.457143	Single	Active	2.34	1486
chr3	28681110	28681180	28679694	28681180	R	CAAGACTGGGAAGCATGGTCATGCCAAGGTAGGCCCTTCCAAGTCATTTTTTGGCTTCACCGTTAAGATC	Eif5a2;	34	70	0.485714	Two	Active	4.04	1486
chr1	38053992	38054062	38053992	38054453	L	GATCAAGAATACCCACCGGGTTCACACAGGTTTCAACCTCGCAGCAATTGTTAAGGGCAGAGAAGGGGCT	Eif5b;Txndc9;	36	70	0.514286	Two	Active	6.16	461
chr1	38054383	38054453	38053992	38054453	R	TAATTTATACACAGCTCACACTAGTAACATCGCCCCGAAACATGGAGAAAATTTTCACCATGCCAGGATC	Eif5b;Txndc9;	29	70	0.414286	Two	Active	4.53	461
chr1	38054796	38054866	38054796	38057071	L	GATCCGCCGGACGTCGGTGCGCGGCGCTCACTTGCGGCGAGGGGGCGCCTGGGTTCCCACCTGGCCGGCG	Eif5b;Txndc9;	55	70	0.785714	Two	Active	1.53	2275
chr1	38057001	38057071	38054796	38057071	R	CTGCAGTTTTAGTAAAGATTTGTTTATAAAAGATTTTCCCCTGTGGGAAATCTTTAGAACAGAAGAGATC	Eif5b;Txndc9;	23	70	0.328571	Two	Active	12.53	2275
chr2	155652297	155652367	155652297	155652847	L	GATCCCTCCTGGCTCTCCTGCCCCAAGTCCTCTCGCCCTGCGACCCGGAACTGACTTTTGCCGCCCAGAG	Eif6;	46	70	0.657143	Two	Active	5.59	550
chr2	155652777	155652847	155652297	155652847	R	CGGACGGAAGTGGGAATCTGGACCAGTGGCAAGGGTCAAGGGTTGAAGATTGAAATTTGGCATAGAGATC	Eif6;	35	70	0.5	Two	Active	5.27	550
chr11	64792180	64792250	64792180	64793073	L	GATCGTCACCATCATCATAAGCAAGAACAATGCAAACTTGGAATACTTTTGTCGAAGGGCAGAGCTCCTG	Elac2;	31	70	0.442857	Two	Active	7.81	893
chr11	64793003	64793073	64792180	64793073	R	CCTCACCGTGAGTGTGTGGGCTAGACCGGTTTCATAAGTCGATGGGGAAAGACATCACTCCCCATTGATC	Elac2;	37	70	0.528571	Two	Active	2.34	893
chr11	16850312	16850382	16850312	16851744	L	GATCGGATTGGTGTTTTTTATGAAAGCAGCTCCCTTCCCTCAGCTCTCACCCCAAGGTCTGTTCCTTCTG	Eldr;Fbxo48;	35	70	0.5	Two	Active	10.93	1432
chr3	51144530	51144600	51144530	51145560	L	GATCCCCCCCAACCGCCGAGGCGACGGCGGCGACACAGCCGGGCGCGGGGAAGCTGCGGCCGGCCCCCGC	Elf2;	58	70	0.828571	Single	Active	2.49	1030
chr3	51145490	51145560	51144530	51145560	R	GACCGCCCGCCCCAGTCTTTGTCGCTTCTAGTCCCGTCCGCCTCCGAGAAGTAACTCAAGTCCCGAGATC	Elf2;	43	70	0.614286	Two	Active	2.11	1030
chrX	20527398	20527468	20527398	20527788	L	GATCTACTATAAAGGGCAAAAGGAGCAGGCAATGCACACACAGGGGCAATCAGTTGATGGTAGTGGAGCC	Elk1;	35	70	0.5	Two	Active	7.63	390
chrX	20527718	20527788	20527398	20527788	R	GCTCACGTGGGCTCTCATGGGAGGAGCCAAGCGTCCTCCTGCTTGCTGATTGGACAAAATGCCAAGGATC	Elk1;	40	70	0.571429	Single	Active	5.49	390
chr1	133903879	133903949	133903879	133904932	L	GATCAAGTGGTGGTGGTAGCTCGCAATGTAAACCAGTGGGCGTCGTCCTCACACGTCAGCTCCGCCGCCA	Elk4;	42	70	0.6	Two	Active	1.79	1053
chr1	133904862	133904932	133903879	133904932	R	AGTTGGAAAGTGAAAGTGCTTTCTTGGCTCGCCCACGGGCCGGAGGTCTGCGTCTCCCCGCACTTTGATC	Elk4;	41	70	0.585714	Two	Active	3.19	1053
chr8	73062994	73063064	73062994	73063992	L	GATCACGGCCAGTTTCTCATAAATAACACACTCACGCGACAGGTCGCGAGGCTGAGAGGGCTTTGCTGGG	Ell;	39	70	0.557143	Two	Active	6.01	998
chr13	75844563	75844633	75844563	75845215	L	GATCTTCACTTCGTACCGCAAGAACAGGTTGACCTATGTGTTCGGTCCACTATTACCTCTCAAGGGGCGG	Ell2;	36	70	0.514286	Two	Active	1.51	652
chr13	75845145	75845215	75844563	75845215	R	GCTGGCGTGCGGGCGGCTGGGGCAGGACAACATCACCGTGCTGCATGTGAAGCTCACCGAGACGGCGATC	Ell2;	47	70	0.671429	Two	Active	2.01	652
chr2	165151787	165151857	165151787	165152388	L	GATCGGCACCGTGCCCGGGCTTGGAGGTCGGGCAGACGCTGCCCTCCGCCTCAACCCCAACCTCGGTCCC	Elmo2;	51	70	0.728571	Two	Active	2.27	601
chr2	165152318	165152388	165151787	165152388	R	GGCGCGCTCTGGGTCCTTGAGACCCATTGTTGTAAGGAGCAAGCTATCCTCTGGTGATGCTCACCTGATC	Elmo2;	39	70	0.557143	Two	Active	26.23	601
chr8	85855975	85856045	85855975	85857002	L	GATCTTTAAAATGAGTCATCCCGTCGGCGCTTGTCGGGACGAAGCGGGCAGAAGTGCCAGGCGCAGGCAG	Elmod2;	42	70	0.6	Two	Active	2.56	1027
chr8	85856932	85857002	85855975	85857002	R	CAAAAGCATAGTATCAGGTGAAGCTGCCTAACAAAGTTATTAAGGGGATTAGGGAGTAGGGGAAGGGATC	Elmod2;	31	70	0.442857	Two	Active	5.07	1027
chr12	85534193	85534263	85534193	85536204	L	GATCGAGCTGCGTGGCTGCACAAACACGACGGGACTGAGCTGCACACGCAGCTGCGGGCGCGCGGTTGCG	Elmsan1;	48	70	0.685714	Two	Active	2.51	2011
chr12	85536134	85536204	85534193	85536204	R	CAAAACACCAGTAAGTATGCCAGGGGACTAGACCAAATGACCTCTTAACAATCACTTCCAGTTTAAGATC	Elmsan1;	29	70	0.414286	Single	Active	5.13	2011
chr12	85559734	85559804	85559734	85560032	L	GATCCCTGGGCAGCTCCGAGGGGGCGCGGGACGCAATTCGAGCGCGACCAGCAGACTCAAACTTTGTTGC	Elmsan1;	45	70	0.642857	Two	Active	1.5	298
chr12	85559962	85560032	85559734	85560032	R	GTTCCCGGTGCTGCAGCGGCTGTGGAAGCTTCGTCCCTACCCTCACTCTGCTCTTGGGGAAAGTGCGATC	Elmsan1;	43	70	0.614286	Two	Active	7.26	298
chr4	135575034	135575104	135575034	135577738	L	GATCTCAAGGCTTTGTACAGACTGGCAAAGTGAGTATTGCCTGTGGCCTACCTTTGGTCTAGCAGACACA	Eloa;	34	70	0.485714	Two	Active	2.81	2704
chr1	16646870	16646940	16646870	16647094	L	GATCCCGATTCCCACCATAGCCCGACACTCACTAGCCAGTCCCGCAGCTACCGCAGCCGTAACCCCACGT	Eloc;D030040B21Rik;Eloc;	44	70	0.628571	Two	Active	1.76	224
chr1	16647024	16647094	16646870	16647094	R	CTTCCGTCGCGTCACAGCCGCTTTCTGTAACGCGCGGGAGACTGGTACCTGGCAAGGCCGAGACGCGATC	Eloc;D030040B21Rik;Eloc;	45	70	0.642857	Two	Active	2.61	224
chr1	16647090	16647160	16647090	16647227	L	GATCTGCCGGTAACTTGCGTCTGGAGGAAGTGCGTTGTGGGCAGTAAAACAGGCCCATTTAAGAGACATC	Eloc;D030040B21Rik;Eloc;	36	70	0.514286	Two	Active	3.66	137
chr1	16647157	16647227	16647090	16647227	R	ATCGCTACCAAATCCCAACCAATGAGATGCTAGGACTTCTTGGTTCCCAGAATGCAGCGCCATCCGGATC	Eloc;D030040B21Rik;Eloc;	36	70	0.514286	Single	Active	5.64	137
chr1	16647223	16647293	16647223	16648727	L	GATCCAATTTCTGCCGAGAAAAGCTGAGCCGGCGAGGCAGCAGTGCATTCTGGGATATGTAGTTTCTTAC	Eloc;D030040B21Rik;Eloc;	35	70	0.5	Two	Active	6.03	1504
chr4	118100585	118100655	118100585	118100781	L	GATCTGGCGACCCGCCCCTGCTCCCGCCCTGGCGGCCAGGCAGGCGCTGGACGGCCCCTCCTGCCTCGGC	Elovl1;	56	70	0.8	Two	Active	4.07	196
chr4	118100711	118100781	118100585	118100781	R	CAGAAAGTCGGCCCAGCAGATGAGGAAGTGGCCGGCAGGCGGCCCTGGGGACTTCTCTCCGGCCCTGATC	Elovl1;	47	70	0.671429	Two	Active	4.03	196
chr9	77765134	77765204	77765134	77765545	L	GATCCTGCCTCCGGGCTCGGATTGGCTGGCCGCGCCATTGTGACGTCACGGTCAGCCCACGCCGGGGTTG	Elovl5;	49	70	0.7	Two	Active	1.8	411
chr9	77765475	77765545	77765134	77765545	R	GCCGGGATGGATGCTTTCGCACCTGTTCGTGGGTGGCAGCCACTTTGGCGCACTGACAGGCGCGGAGATC	Elovl5;	45	70	0.642857	Single	Active	2.29	411
chr18	24762052	24762122	24762052	24764615	L	GATCCGCTTTTCCGCGTGTTCTCAGACGCCACGGGCTCGCCGCGATGGAGGGGCGGGCGCGAGTCCTTTC	Elp2;Slc39a6;	48	70	0.685714	Two	Active	2.04	2563
chr18	24764545	24764615	24762052	24764615	R	TATACAGAGAAGGCATTGAGCAAACCTTAGCGGTGGGTGAGGTAAGGCTGCCCACGGGCGGCTGAAGATC	Elp2;Slc39a6;	39	70	0.557143	Two	Active	5.13	2563
chr14	66211765	66211835	66211765	66212086	L	GATCTCAGAGAATCCACTTCCTCCCTTGCGCCCTTGTCCCACGTATTTTGCACCTTTCCTCTTTTGCCTC	Elp3;	36	70	0.514286	Two	Active	4.74	321
chr14	66212016	66212086	66211765	66212086	R	GACTGGGAGGGGATGTGCACAGTGATTTAGTGGGGCATTGGAGAATTCCTGGGGACCAGAAAGGTGGATC	Elp3;	38	70	0.542857	Two	Active	4.36	321
chr2	105744075	105744145	105744075	105745822	L	GATCCTACAAGCCAATTCCTTTCCATATGTGTTTCTTTTTCAGTAGTAATCATTTTAGGGTAATGGCATG	Elp4;Immp1l;	25	70	0.357143	Two	Active	8.07	1747
chr11	69793705	69793775	69793705	69794394	L	GATCCCTCACCTCGCAAAAGCACCAAACCACCGATGGCCAACAACGAGTCCAGCATCTCTGACGCCTCAG	Elp5;	40	70	0.571429	Two	Active	3.59	689
chr11	69794324	69794394	69793705	69794394	R	AATGGCGCCTGTCAGAGTGGGAAGCCTAGCTGCAGAGGCTGCAGCCCCGCTCCTCAGCGGCTAAGCGATC	Elp5;	45	70	0.642857	Two	Active	5.74	689
chr9	110207695	110207765	110207695	110208128	L	GATCACGCATGCGCGCTTTCTCGCGCTCGCGAGCACGGTCTTGTGGGTGCTGTTCTTGGACCTTCATTCT	Elp6;	41	70	0.585714	Two	Active	3.7	433
chr9	110208058	110208128	110207695	110208128	R	CCCCAGGACCATGTGCTCCGTGCCACACTGGCGCCCAAAGATGGTTGCAGAGCAGGCCCTAGAGGAGATC	Elp6;	44	70	0.628571	Two	Active	4.27	433
chr15	43309019	43309089	43306890	43309089	R	TGGTTCCTTCCTGGGCCCGGCCACAATCTGCGGCGTACCAGTGTCGCGATTGCTGGCCCGTACACCGATC	Emc2;Gm10373;	45	70	0.642857	Two	Active	1.27	2199
chr2	112207942	112208012	112207942	112208203	L	GATCAGATACCGAGCTTCACTCGAGAGACTCACCTGCTGCCTCCTCCCGGCCCACTCAGCTCAATGGCCC	Emc4;	43	70	0.614286	Single	Active	2.86	261
chr2	112208133	112208203	112207942	112208203	R	CTGCAAGCTCTCCGACTTCCTCGCGTTCGCCGCAGTGCACTTCCGGCGCATAATTGAACGTCACACGATC	Emc4;	41	70	0.585714	Two	Active	2.14	261
chr11	72989841	72989911	72989841	72991058	L	GATCTGTTTTAAAGTCACCCCTGCCCTCATTTCAGTAGACGTGCACCATGCCATAGAGGAAGGTCCAAAA	Emc6;Emc6;Tax1bp3;	33	70	0.471429	Two	Active	3.27	1217
chr11	72990988	72991058	72989841	72991058	R	CAGCCTTCCCTGGCCTGGAGAGGTGGCTGGGACCTAAGAGCCTCCCGGGACCCTGGGCAGAGGCCAGATC	Emc6;Emc6;Tax1bp3;	48	70	0.685714	Two	Active	21.04	1217
chr2	112295111	112295181	112295111	112295351	L	GATCCGGCTCGGGATGATGACGACATCGGCTGGCGACGGTGGCGGCAGCTTTAGCGGCCTTGCGGCGGGG	Emc7;	49	70	0.7	Two	Active	1.01	240
chr2	112295281	112295351	112295111	112295351	R	GCCCACAGCTCGGAGGTGCCTGGGGCTGCTGCCGAGGGCCCGGGAGGTAGTGGGGTCGGCCTGGGAGATC	Emc7;	52	70	0.742857	Single	Active	3.03	240
chr14	56203928	56203998	56203928	56204985	L	GATCTCCACCTCCCCCATAGCGAGCGGGGCCTGCCGGCACCCGAACCCCCACTAAGGCGGCTCCCTGACC	Emc9;	50	70	0.714286	Two	Active	2	1057
chrX	71499810	71499880	71499810	71500759	L	GATCTCACAGGTTGGGAAATCTCACAAGCCGGTTTTGGTCAAATCACTTGCCTCATCCCTAGTAAGTTGC	Emd;	33	70	0.471429	Two	Active	4.96	949
chrX	71500689	71500759	71499810	71500759	R	TGGGGCACACGTCTTAGGGAGGGAGGGTGTGGCCGAAGCTATTGAGGGAGTAGGGGGAAGGCTGGAGATC	Emd;	43	70	0.614286	Single	Active	9.19	949
chr11	94515058	94515128	94515058	94515393	L	GATCTATCCCGGTAGCGGAAGCAGACTTCCCAGCCTGGAAGTGAACGTGAAGCAAATATGGCGGCGGCGG	Eme1;Mrpl27;	41	70	0.585714	Two	Active	4.17	335
chr11	94515323	94515393	94515058	94515393	R	GGGAGTGCAGAATGAAAGCCCGTTGGATAGTTACTCCAGAAGCTCTGTCCCCTCTGGGTTTATGTGGATC	Eme1;Mrpl27;	36	70	0.514286	Two	Active	10.23	335
chr6	124661850	124661920	124661850	124662351	L	GATCCATCAATTCCCTACCTCCGCACTCACTGTTCAAAACTACCTTGACTGTCTCCAGACTGGCCCCTTC	Emg1;Phb2;	36	70	0.514286	Two	Active	3.8	501
chr6	124662281	124662351	124661850	124662351	R	GAGGGGGGCGGGTCCGGAGGGAGGCGCACTTCCGGTGCCCTTTCTCCCGCGAGCTCTAAGGCCGCCGATC	Emg1;Phb2;	51	70	0.728571	Two	Active	1.51	501
chr17	71660009	71660079	71660009	71660599	L	GATCTGGGACTCTAGGGCTGGGGGCGAGCATAAGGGACACACTCTTACTTGTTCCTGGCACTGGGCCTCG	Emilin2;	42	70	0.6	Two	Active	3.6	590
chr17	71660529	71660599	71660009	71660599	R	CACCTTCCAAACAGCGCGACCCCAGCCCCTCCGGAAGTGCAGCAAGCTTCGGGCGGTCCCCACCTCGATC	Emilin2;	47	70	0.671429	Two	Active	1.26	590
chr19	9003961	9004031	9003961	9006426	L	GATCTCAAGCTCTACGTCCCCTCCCAGGTCCTCTGGGAGCCTGCGGGCCGGAAGCCGGGCAAGAGCCTGG	Eml3;	48	70	0.685714	Two	Active	9.4	2465
chr7	105804854	105804924	105804854	105805548	L	GATCCCGTTAGGAAACAACGGAGGATGGGGCTGACCGACCCAAGCCGGGCTCCCCGTGCCTGGCCAAGCG	Emsy;	47	70	0.671429	Two	Active	2.26	694
chr7	105805478	105805548	105804854	105805548	R	TTCACTCTAGCGAGGGTTGGGATGAAAAGAACACAGCTTGGTCCCTGATGCCCAGTTGAGGATTAAGATC	Emsy;	34	70	0.485714	Two	Active	5.6	694
chr9	14185249	14185319	14185249	14185806	L	GATCCTCACGTGCGCTTCGGTCGCCAGCCCGGCGGGTGGGGTCCCCTTGTAGAAGAAACGGTCGCATTCG	Endod1;	46	70	0.657143	Two	Active	1.27	557
chr9	14185736	14185806	14185249	14185806	R	TACCCTTCCGCATCAGACCCCAGTTAAGAAACCCTGTTAAAGCCGGGTTTTTGGTAGAGGCAGGGGGATC	Endod1;	37	70	0.528571	Two	Active	15.5	557
chr11	119352144	119352214	119352144	119353133	L	GATCCTCTTTACTCAAATGCTGGAATTAATGGAGTGCGCCCACGCCCAGGACCCTCGACTTCACTGGTTT	Endov;Endov;	36	70	0.514286	Two	Active	17.24	989
chr11	119353063	119353133	119352144	119353133	R	GGCCCTGAGCCCGTTTGATGTTCGTGTCCTATTAGGGAACAAGCCCGGCTGAAAGCGCGCGTGGTGGATC	Endov;Endov;	42	70	0.6	Two	Active	1.79	989
chr2	32501546	32501616	32501546	32502384	L	GATCTGCAAGTCAGCGAATCCCTTCTGCCATGGCCTGCAGGGGGCAAAAATTATAGGTGGGTGCCACCAA	Eng;	38	70	0.542857	Two	Active	5.71	838
chr2	32502314	32502384	32501546	32502384	R	CTTCTCCGCCGCCACCTCAGAAGGCTGGAGCAGGGACGTGGTCGCTCCGGCCGCCTGCTCCCTTCGGATC	Eng;	49	70	0.7	Two	Active	7.17	838
chr11	118338154	118338224	118338154	118338619	L	GATCCTAGCCGGAACTCGGTGCGAGCCAACCGCGGCGCTGCACACTCACCATTGGCTGAGAGCTGCGGCA	Engase;	46	70	0.657143	Two	Active	2.24	465
chr11	118338549	118338619	118338154	118338619	R	GCCACCCGAGCAAGTTAGCAGCTCCCTTGTTCCTAACCTATGACGGACCCTGTCCCAGCCCATCGGGATC	Engase;	42	70	0.6	Two	Active	2.8	465
chr8	108231808	108231878	108231808	108232297	L	GATCCTACCGCAGCCCTGCAACAGTGCACCAGGGCCTGTTGCGCTGCGCAACTTTCCCCTCTAATCCCTG	Enkd1;4933405L10Rik;	43	70	0.614286	Two	Active	2.21	489
chr8	108232227	108232297	108231808	108232297	R	TCAACCTGTCTCCCCTACCAGCACTGAGTACCAGTCCAGCCCCGCTCTGGGCCTGAGGTTTTCTCTGATC	Enkd1;4933405L10Rik;	41	70	0.585714	Two	Active	7.66	489
chr2	21126653	21126723	21126653	21127274	L	GATCTTCCTCTGGGCTGAAGTCATCGCTTTTGCTTACCCACATACCTAGGATGCTGGGGCGGCTCCTTCA	Enkur;Thnsl1;	38	70	0.542857	Two	Active	5.34	621
chr2	21127204	21127274	21126653	21127274	R	GGACAGACACGCACGCGTCACATAATAGTTTCCAACATTCAGGCCGCGCCCCTGCGGAGGTGGAGCGATC	Enkur;Thnsl1;	42	70	0.6	Two	Active	2.36	621
chr2	21127270	21127340	21127270	21127770	L	GATCGACGGGGAAGGGGAGGAGCCTCGGGGTAATGGGCGGGGCGTCTGGGTTACGTGGTTGGCCTAGTGG	Enkur;Thnsl1;	47	70	0.671429	Two	Active	4.6	500
chr2	21127700	21127770	21127270	21127770	R	TCCCTTTTTGACATGTTTTTGTTTTTTTCCTCTCCGAGAAGTGCTTATATTTCGTTTGAGCTGTTTGATC	Enkur;Thnsl1;	25	70	0.357143	Two	Active	27.93	500
chr4	149610452	149610522	149610452	149611439	L	GATCTTTAAACAAAGGAACATTAACATGGATGAAGAATAAATCCACACTGAGCTAGTACACCAGAGAAGT	Eno1;	25	70	0.357143	Two	Active	7.16	987
chr4	149611369	149611439	149610452	149611439	R	CGCGCTCGCGTCTGTCCTTAAGGCTCTCCTCGGTGTCCACGGCACCCTCTTTCCTTGCTTTGCAGCGATC	Eno1;	43	70	0.614286	Two	Active	8.01	987
chr5	100467928	100467998	100467928	100468612	L	GATCCGGCCGCCGCCTGCGCCCTCCCTTTATAGCCGCCCCGCCCGCCAATCGGGAGGGCTGCTGGGCGGT	Enoph1;Hnrnpdl;	53	70	0.757143	Two	Active	1.53	684
chr5	100468542	100468612	100467928	100468612	R	TCCTGGCGGGGACGGCTTTTCCGCCGTCGCCTCGGGGCGGTGTCGGCTCAGGGGCCGTGGCTGCAGGATC	Enoph1;Hnrnpdl;	52	70	0.742857	Two	Active	1.39	684
chr5	100468608	100468678	100468608	100471144	L	GATCTCTCTCTGCAGCCCGGGTTCCGTGCGTTCGTTCTCCGAGGCTGGCTGAGGCCGCGGCGGAGGGCGG	Enoph1;Hnrnpdl;	50	70	0.714286	Two	Active	3.87	2536
chr17	44242348	44242418	44242348	44244392	L	GATCAGGAATGCCAATTGACAGCACGAAAGCACTGACCCTGAAGCTGACACCCAGGCAGCCGTGGCCCCG	Enpp4;	42	70	0.6	Two	Active	5.13	2044
chr17	44215533	44215603	44215533	44215863	L	GATCTCCAACCACTGGGATAGCACACTAAAGTCCCTCAATATCACGGACACAACAGGCCTACCAGGGCAG	Enpp5;	37	70	0.528571	Two	Active	2.59	330
chr17	44215793	44215863	44215533	44215863	R	AGCGGGGCGGGCTGCAGCGACGAGTCAGGTGCTCTGCGCTGAGGCTGCGTGCAGGTGAGCGAACAGGATC	Enpp5;	48	70	0.685714	Two	Active	3.43	330
chr3	95428643	95428713	95428643	95429626	L	GATCTGGCTAATAAACTGAACACAGCTTCAGCCCACCCAAGAAGCAAAAATACCAAAGCTTGCTGTCCTG	Ensa;	32	70	0.457143	Two	Active	7.79	983
chr3	95429556	95429626	95428643	95429626	R	TCAGGTGGCAACTTCCTTAGACCTGTTTGGTAGGGATGGTTTGTTGTTCACCGTCAGTGACTTATAGATC	Ensa;	32	70	0.457143	Two	Active	3.27	983
chr2	150574654	150574724	150574654	150575711	L	GATCCAAGATAAGCAGGAGCTCCAGAGCCCCCTACTGGCAGAAAGAAAAATAAACACCCAAAGAGCACAT	Entpd6;	33	70	0.471429	Two	Active	12.53	1057
chr19	43763846	43763916	43763846	43764541	L	GATCCTGGGATATCAGTTTGTGGGCAAAAGGGACGGGATGGAGGAACTGCCAATGAGGGAAGAAAGGCTA	Entpd7;	36	70	0.514286	Two	Active	3.2	695
chr19	43764471	43764541	43763846	43764541	R	GGGTGGCGTGCTCCGTGAACACTGAGCCTGTCCACAGGAAAGCCCCGCGTTCGGGATGCACGGTAGGATC	Entpd7;	45	70	0.642857	Two	Active	5.63	695
chr15	44259626	44259696	44259626	44261646	L	GATCCCGCCCCGGAAATGCGTGGTCTAGCTTTCTGTGTGCTTAGGTGCCCGAGCTACTGAGGGTCTAAGT	Eny2;Nudcd1;	40	70	0.571429	Two	Active	4.97	2020
chr15	44261576	44261646	44259626	44261646	R	CTATGTATCTTCAAATTCCAGCTCTTGTATCCACTCCCTACTCCATTAGCTTATGGTCTTCAGTGTGATC	Eny2;Nudcd1;	29	70	0.414286	Two	Active	7.03	2020
chr6	97098743	97098813	97098743	97099086	L	GATCAGAGTCCCAGAGTCAGGCTGCGGGCCCACGGGGGTGCAGGCGCCGGCCAGGAACAGGCGGGGAAGG	Eogt;	51	70	0.728571	Two	Active	2.53	343
chr6	97099016	97099086	97098743	97099086	R	AGAGTCTGGAAGGCACTCTTGGACACCCATCAGCCAAGGTTACGGACACCCTGTGACCCACAGCCTGATC	Eogt;	40	70	0.571429	Two	Active	5.81	343
chr15	81415610	81415680	81415610	81416801	L	GATCCCGTGATTGGAGCCGGCACCGCCCCCGGCGCCGCTTCCCCCATTGTGTGAGCTGCAAGGCAGAGGC	Ep300;	49	70	0.7	Two	Active	9.17	1191
chr15	81416731	81416801	81415610	81416801	R	GGGCTGGGGACTGCGTCTGTAGAGCTGTGAGTTCCCGAGAATTCGCTGCAGCGGACGTGCTCGTGGGATC	Ep300;	44	70	0.628571	Two	Active	2.53	1191
chr5	111199132	111199202	111199132	111200129	L	GATCCCCGGCGTCCTTCCCGCTCTGTCTCCGCTCAAGGCTCTACGTCGCGAAAGGAAGCCCCGCGCGCCG	Ep400;	49	70	0.7	Two	Active	1.87	997
chr5	111200059	111200129	111199132	111200129	R	CTCAGTTACGCCACCTGGCGACTCGCTCCAGCGGGGGAGGCTGTTTAGGAAAGCTCGAGCGGACCTGATC	Ep400;	44	70	0.628571	Two	Active	2.29	997
chr4	131627208	131627278	131627208	131628078	L	GATCTAGTGTGGGTGAGACCACCATCTTCTCAAAAGAATGCTGCTGTTGGGACCAAGGGAGATAATGAAA	Epb41;	32	70	0.457143	Single	Active	6.34	870
chr4	131628008	131628078	131627208	131628078	R	ATCTCTTTGTCCAGCCAGTGTCCAGCTTCCCGGATTAAACATCCCAGAACTCAGAGCTCAGTCCAAGATC	Epb41;	35	70	0.5	Two	Active	8.49	870
chr4	131631006	131631076	131631006	131631597	L	GATCGGGCTCCTTAGGAGCGGGCTTCTGGGTCTTGCACCTTGTCCCTCCCAGGCACCGGGGCCACCCCCT	Epb41;	48	70	0.685714	Two	Active	3.01	591
chr4	131631527	131631597	131631006	131631597	R	TTAGGTTGGAATGGGGGTTGTTCTAGGAGAGTTAGGGAAGTGACCTTGACGACATAGACTTACCTGGATC	Epb41;	33	70	0.471429	Two	Active	4.41	591
chr2	120862401	120862471	120862401	120862623	L	GATCTATCTCCACACTGGCGAAGATGGTGGACTTCTGTTGGTTTAAAGCCTCTGAAAAGCCAATTCCCCT	Epb42;	33	70	0.471429	Two	Active	4.1	222
chr2	120862553	120862623	120862401	120862623	R	GACCCTTTCCTCTCTCATGATGCCGCTTAGGCAGGAGGCCTAGGCAGGCCTCTGTCTGTCAGGCTAGATC	Epb42;	41	70	0.585714	Two	Active	9.19	222
chr18	6516051	6516121	6516051	6516672	L	GATCCGAGGGCGTCCGGGGGAATGAAGCAGGCTGGAGGCTGCGGAGCGGGCGGCGGCGGCAGGCGCGGGG	Epc1;	55	70	0.785714	Two	Active	5.69	621
chr2	49305065	49305135	49305065	49307037	L	GATCCAGAGTTAATCCAGGTCTGCTGTTCCCTGGTATTGGAACTTGACAAATTATAGGTCTGAGTCTGTT	Epc2;	30	70	0.428571	Single	Active	4.19	1972
chr13	19711434	19711504	19711434	19712347	L	GATCTGCCGCCCCAGGGTCAGCCGAGCTCCAGAGAGAGCCGAGGCCCTGCGTTGGACTAGTCGCGTGAGC	Epdr1;	48	70	0.685714	Two	Active	1.51	913
chr13	19712277	19712347	19711434	19712347	R	TGAGTGAGGTCAAAAGAACTCCAGGATTGGAGCCCAAGCAAGTATCTGTAAGACAATCAGGAGCCTGATC	Epdr1;	33	70	0.471429	Two	Active	4.73	913
chr18	78136370	78136440	78134443	78136440	R	TGTGTCTGGTGTTTACTACTGGATACTTTAGACAGAGCCCTAATAATGGTTTTATTCTTTTAGTTTGATC	Epg5;	24	70	0.342857	Two	Active	6.63	1997
chr9	111172743	111172813	111172743	111174192	L	GATCTGTGCATAATCTCTGCTTGCATGCGTTGCTATGCTACTTTTAAGCTTAGTTTTTTATTGTAGGTGA	Epm2aip1;Mlh1;	26	70	0.371429	Two	Active	6	1449
chr9	111174122	111174192	111172743	111174192	R	CCCAGCGGCAAGTGCTGATTGGGCAGCATGAATGCCAGTCAAGCGCTTTTACACGTCAGTTCCTGGGATC	Epm2aip1;Mlh1;	39	70	0.557143	Two	Active	3.09	1449
chr9	111174188	111174258	111174188	111174371	L	GATCTCTGTCCCGCTCTAAACAGCGGCCCGACACCAGGCTAGAAGGCAACGCGCTTGCGCGTCAAAGTTC	Epm2aip1;Mlh1;	42	70	0.6	Two	Active	2.17	183
chr9	111174301	111174371	111174188	111174371	R	ATACGAAATCTCCAGCCAATAGGAACGGAGGTGCCCTGGCGGAGGCTGGTGCACCCCTGCTCGGGTGATC	Epm2aip1;Mlh1;	43	70	0.614286	Two	Active	2.5	183
chr7	5031542	5031612	5031542	5032347	L	GATCCTCATCTGTGTCCAGTGTGTCCGCCCGTCTCTTTCGGCCGAGGGTGTGGAGGGTGGCACCCAGGGA	Epn1;	45	70	0.642857	Two	Active	5.47	805
chr7	5032277	5032347	5031542	5032347	R	TCGCGTGGCCCTGCTGTCTGTGTTGCTCTGCTTCTGTGTTTCTGTGTTTGTACAAAAGGGCTTGGAGATC	Epn1;	36	70	0.514286	Two	Active	24.26	805
chr9	21768881	21768951	21767533	21768951	R	TCACTAAATAGCCCAGGCCGTCTTGGAACTGTGGCAATCCTCCTGACCCAAGCTTCTGAGTGCTCAGATC	Epor;	37	70	0.528571	Two	Active	19.99	1418
chr1	187185361	187185431	187185361	187187444	L	GATCAAACCAACAAATAAGTATAGTAATGGTTAAAAGACAAGAACTTCAAGAAAGACTTCAGGACTCAGT	Eprs;	23	70	0.328571	Two	Active	20.84	2083
chr1	187187374	187187444	187185361	187187444	R	GGTCCCAAGTGGCTTTTGAAGTGGAATTAAAACCCCAACTGTCTGTCCGGCCCGTCCTTTTAATGCGATC	Eprs;	35	70	0.5	Two	Active	4.03	2083
chr4	108953517	108953587	108952441	108953587	R	CTCAAGTCAGCCTGGCTTCCAGAAGTCGCATCCTGTCCGGGCACTTGACCCACTCACTTCTGCTCAGATC	Eps15;	40	70	0.571429	Two	Active	6.97	1146
chr8	74944824	74944894	74944824	74945534	L	GATCTCGGGGGAAGGAGGGCTGGGCGGCCAGAGGCGAAGCGGGCGTGTCCCGGTTCCCCTTGCGACTCCA	Eps15l1;	50	70	0.714286	Two	Active	4.51	710
chr8	74945464	74945534	74944824	74945534	R	TACACGTGCGCAGAAGGGAATCCAAGTCCTCCCGTGAGAAGTTTTGCAGTAAGAGGGCGGAGCCTCGATC	Eps15l1;	39	70	0.557143	Two	Active	3.27	710
chr11	77893492	77893562	77893492	77893889	L	GATCCGAATTCCAAGCTGGTTTGGGCTACACATCAAAACATGTCATAGAACCAAACACCTGTAACTAACA	Eral1;	29	70	0.414286	Two	Active	6.91	397
chr11	77893819	77893889	77893492	77893889	R	GGCCCGAACGAGCCCAGCGCAGTACCGCCTGGGGGCAGCCATTTTGCCGCAATGCACCCTGGTACCGATC	Eral1;	47	70	0.671429	Two	Active	2.87	397
chr13	74777213	74777283	74777213	74777476	L	GATCCCTTAGGCTTGCTCTCTTTTAGCGCCTTAGCAGGTTCACTTCACCCTCAGCCCCACGTGCCCTGCC	Erap1;	41	70	0.585714	Two	Active	4.9	263
chr13	74777406	74777476	74777213	74777476	R	AGGGTGGGCTCTGGCTAACCGACCCCGGTGGAGGCCCGGGCTCAAGTGCGCAGGACGGGCGCGGAGGATC	Erap1;	51	70	0.728571	Two	Active	1.77	263
chr13	104709007	104709077	104709007	104711518	L	GATCTTTAAAACCTACCTTTCTTCTTTTGAACTAAAGGAAGTCAACTCTTTTTCCTCAGGTTTCTGGTAA	Erbin;	24	70	0.342857	Two	Active	12.29	2511
chr7	19930248	19930318	19930248	19931108	L	GATCTGGAGTCTGGGAAGCGCTCAAGAGGGCCTTGGAACACAACTACTTGAAGTCAAAGTCTCCCAGGTA	Ercc1;	36	70	0.514286	Two	Active	5.66	860
chr7	19931038	19931108	19930248	19931108	R	GGAGGAAGAAGAGGTGCCCTGTGCAGGGGTAAGAGCGAAGACTTGGGGGCTCTTGGGAGTTAAAAGGATC	Ercc1;	39	70	0.557143	Two	Active	6.07	860
chr7	19967209	19967279	19967209	19967396	L	GATCCTCAGCGATGCCTCGGGCACCACTTCTCTCCGAAGTCCGCCCTCTCACCGCCATGCGCACGCGCCA	Ercc2;	47	70	0.671429	Two	Active	1.76	187
chr7	19967326	19967396	19967209	19967396	R	GAGGAAGGTGTGTCTCTGGGTCACGCCCCCTCGTTGAATATTCAGGAGCGGGCGTGTGGACGCCGCGATC	Ercc2;	44	70	0.628571	Two	Active	2.81	187
chr18	32399784	32399854	32399784	32400063	L	GATCTATAGGGCAAATAAGCTCAAGGCTCCTAGAAGTACGTAAGGCTCAAAACAAATCGTAGAGCGGAAA	Ercc3;	30	70	0.428571	Two	Active	2.27	279
chr18	32399993	32400063	32399784	32400063	R	TCCTGCGGAGAGGAGGTGGTGCGGTGTGCCGGCCTGCCTGCATCTAGAGCTGTTATGGGCAAAAGAGATC	Ercc3;	42	70	0.6	Two	Active	3.63	279
chr16	13108997	13109067	13108997	13110289	L	GATCTACCACTAAGTTACATCCTAACACCCTTTATATTTGTGCTGGAGGTCTCCATCTCTAGCTCAGGCT	Ercc4;	31	70	0.442857	Two	Active	8.14	1292
chr16	13110219	13110289	13108997	13110289	R	CAGCCGGCCGAGGAGGTGCGACTGCGGGATGGGTAGACCCAAGGGTTTGGGGGACATCCGATGCGAGATC	Ercc4;	46	70	0.657143	Two	Active	1.51	1292
chr1	44203378	44203448	44203378	44206161	L	GATCTGAACTATCATCTGCATGACCTCTACTCCAAATATTTTCCACAGGATGCAAAATGTCCTGGGGAGC	Ercc5;	31	70	0.442857	Two	Active	6.1	2783
chr1	44206091	44206161	44203378	44206161	R	ATGGCTGTGTTCCATTTGGGGTGTGAAGTTATGTTTATGAGGTTATTAAGCTCTTCTGAAATAATGGATC	Ercc5;	26	70	0.371429	Two	Active	9.81	2783
chr14	33324984	33325054	33324984	33327710	L	GATCCCATCCCTCTAGGCACAGGCAGGGGTTTTATAATTTAGCTTTATAAGCTTGAGGAGTAGACCAGGA	Ercc6;	32	70	0.457143	Single	Active	5.76	2726
chr14	33327640	33327710	33324984	33327710	R	GTTCTCACTGAGTTCCAGCCTTTATTCATTATCTCATTTCGAGATGCTAACTCTGCTTTTGACCTTGATC	Ercc6;	28	70	0.4	Two	Active	5.66	2726
chrX	99352162	99352232	99352162	99352460	L	GATCCTAGGGGGAGGTGGGAGCCACTCCACCTCAACCCCAGGCCAGGGACTGCAAGTTCGACCCGTCCGG	Ercc6l;	47	70	0.671429	Two	Active	3.93	298
chrX	99352390	99352460	99352162	99352460	R	ACCCAGGCTGGGCTCACGCACTAGACTGGTAGAGCCAACTGCCCGCCTCGCGGCGGGCCAATCCGGGATC	Ercc6l;	48	70	0.685714	Single	Active	3.03	298
chr13	63915711	63915781	63915711	63917172	L	GATCCCCAAGAGGAATTTGTGTCTCTAAATCCAGGAACCCATACATGTTATCTTACATGTCAAGGGGCCT	Ercc6l2;Ercc6l2;	31	70	0.442857	Two	Active	6.13	1461
chr13	63917102	63917172	63915711	63917172	R	TGACCCTTGGCGTTCAGTAAATGTCATTTTTGTCTTTGTATATGCCAGTTATTAGTCAATAGCAGGGATC	Ercc6l2;Ercc6l2;	27	70	0.385714	Two	Active	14.7	1461
chr7	26035402	26035472	26035402	26036138	L	GATCCACAGAATTGGGGCTCCCAGGCAGCACCCCAGCTCGCGCCTCTAGAAGCAACAGGTCTCGAGTGCT	Erf;	43	70	0.614286	Two	Active	3.09	736
chr7	26036068	26036138	26035402	26036138	R	CCCTTTCCTGGCTCCAGAGTTTCTTTTGGGACCTTTTTGGAGGAAAGGAATTATATGAAGGGGGACGATC	Erf;	33	70	0.471429	Two	Active	6.94	736
chr1	93262893	93262963	93262893	93263498	L	GATCGGGCGCCCGCCTCCTCAGGGTCCCCTGTGCCTGCAGAGCGTGCCCTAGCCGCGAGGGGGCGACGGC	Erfe;	54	70	0.771429	Two	Active	3.53	605
chr1	93263428	93263498	93262893	93263498	R	AGGTGTGAAATGCAGTTAACTTGCTCCTCGTGAAACTGGAAGACTGGTGAGAGAGCGGGGCTCCCAGATC	Erfe;	37	70	0.528571	Two	Active	6.47	605
chr6	148160656	148160726	148160656	148160818	L	GATCTAATCAAGCGGCGCGGTCAACCTGAAAGGGGCGTGGCTACGTGGAAACTAAGTGAAAATAGGAGGC	Ergic2;4732416N19Rik;	37	70	0.528571	Two	Active	3.06	162
chr6	148160748	148160818	148160656	148160818	R	AGTTACCTTCCGCCTGACCCCGAGACAAACCGACTGGAACGGCGCTCCGCACTACAGACCGGAAGTGATC	Ergic2;4732416N19Rik;	42	70	0.6	Two	Active	1.09	162
chr6	148160814	148160884	148160814	148161334	L	GATCACCAGCCACCTTAAGGCGCCGGCCACACTGCAGCTCAGGTGGTTGAGAGGCCTCCGGCTTTGCGTC	Ergic2;4732416N19Rik;	45	70	0.642857	Two	Active	4.44	520
chr6	148161264	148161334	148160814	148161334	R	AAGGGTTTGAGTTTTAAGAGGGAGGTAAAGAGTAGTTAAGAGCTGTCAAAGAGAAACAGGCTGGGAGATC	Ergic2;4732416N19Rik;	30	70	0.428571	Two	Active	7.99	520
chr2	155833586	155833656	155833586	155834350	L	GATCCAAAGGTCCAAGGAGAGGCACTTACCACAGGTGCTGTCACTCCGCACCCAAGCACCGCCCTCTGTG	Ergic3;6430550D23Rik;	42	70	0.6	Single	Active	4.21	764
chr2	155834280	155834350	155833586	155834350	R	TGAGGTAGACATGCTCTAGGTGCATCCTGAGCTCTACGTGGACAAGTCTCGGGGGGATAAACTGAAGATC	Ergic3;6430550D23Rik;	36	70	0.514286	Single	Active	2.1	764
chr12	81744552	81744622	81744552	81746562	L	GATCAGGTCCGGGGCCTACGGGCAGGCCCCGCGGCTCAGCGCCGGGAAGGGGAAGGGTCCACCCGCGAGC	Erh;Slc39a9;	54	70	0.771429	Two	Active	2.84	2010
chr8	36557898	36557968	36557898	36559457	L	GATCTTGCCCATGCCGTGAGGAAGTAGCAAATCACTTAGAAAGCCGGTCGTGGCAGGGTTCTGGGCGAGA	Eri1;	39	70	0.557143	Two	Active	2.77	1559
chr8	36559387	36559457	36557898	36559457	R	TGGAGGATGGGGAAAGGGGCCATTGGAATAAAGGAGCAGTTCTTTGAGTAAACAGTAGTTTTTCTGGATC	Eri1;	31	70	0.442857	Two	Active	8.96	1559
chr4	117222191	117222261	117222191	117224262	L	GATCTGACTGAGAGGCTGTCAAAATCACCAGTGGCTTAAGACTGATGCTTCCCATTTCATAACGTGGATT	Eri3;Eri3;	31	70	0.442857	Two	Active	4.44	2071
chr4	117224192	117224262	117222191	117224262	R	CGCCCACCATTTAAAAGCCAATTTATAACAGTGACTTGGAGTGTGACTCCACTAATGTATGCCTGTGATC	Eri3;Eri3;	30	70	0.428571	Two	Active	6.49	2071
chr8	14090278	14090348	14090278	14091120	L	GATCTCTGGCCCCAGCCGCCACCAGTCGCGCGGCGCTTCCGGATTCCTCTCGTGTAGGCCCGCCCACAAT	Erich1;	48	70	0.685714	Two	Active	1.53	842
chr8	14091050	14091120	14090278	14091120	R	GAGGAAGACCTGATGTTATGAAGAGAATGCTCAAAACATTTTTAGAGCCTATCTAACGCAGGTTTGGATC	Erich1;	28	70	0.4	Two	Active	7.77	842
chr19	44144135	44144205	44144135	44144710	L	GATCGCAGGCACTCGGAGGACCGCGACCCCCGAGCCTCGCCTCACCGGTCAGTGACGCATCGCCCCCGCC	Erlin1;Erlin1;Erlin1;	52	70	0.742857	Two	Active	1.53	575
chr19	44144640	44144710	44144135	44144710	R	GCCTGAATATTTATTTTGTGCCAGAATGCTACACCAGAGTGCTTTCTGAAAGCCACCCAGAAACAGGATC	Erlin1;Erlin1;Erlin1;	31	70	0.442857	Two	Active	10.77	575
chr8	28133938	28134008	28133938	28134728	L	GATCCCGGCTCCGGAAGAAGAAAAGAAATCCAGCTCGGACTTGAAGCGAAGGAGAATCTCTAGCAACCTC	Erlin2;	36	70	0.514286	Two	Active	13.17	790
chr8	28134658	28134728	28133938	28134728	R	CAGACCTGAGAGGTGGACTCCGTGCCCTGTGCCCGGTGTGCACGTCCGTCACTGTAGTGTTTTCCAGATC	Erlin2;	42	70	0.6	Single	Active	3.17	790
chr4	118862519	118862589	118862519	118863809	L	GATCTCAAGAGATGGGTCTGCAAAAAGTTCATATTCTAGTCTGATGCCAGAGTCTCAAAGCCAAGGGTTC	Ermap;	31	70	0.442857	Single	Active	4.06	1290
chr4	118863739	118863809	118862519	118863809	R	TACTACATAACTCCTCCAAGATTTCCCACTTGTTCCCCGGACTAAAGAAACCCTTTTCTTCTCCTAGATC	Ermap;	30	70	0.428571	Two	Active	9.94	1290
chr19	29722513	29722583	29722513	29723003	L	GATCGGCCGTACCTGGCTTGGCGCGCGTCGAACTCGCCCTGGAGCCCCGAGGTCCGGCTCAGCACCAGCC	Ermp1;	51	70	0.728571	Two	Active	1.74	490
chr19	29722933	29723003	29722513	29723003	R	CTGCAGAGGGCCAAATTTCTTCTGATTGGCTGGTCCGCCTCGCTGTTCCCTGGTGCCTGAGTCTGAGATC	Ermp1;	40	70	0.571429	Two	Active	4.47	490
chr11	106349094	106349164	106349094	106350201	L	GATCGGTGGACACGGAGCTGACTGGGCGGCGGCGACACCCCCATTCCCAGCCCTATAAGTGCCTTGTGTC	Ern1;	45	70	0.642857	Two	Active	3.26	1107
chr14	45938000	45938070	45938000	45939193	L	GATCGCCGGCGCCCGGAGATGCGCAGCCCCTGGGCCGCCCGCGCGCCTCACCTGGCAGAAGCAGCGCTGT	Ero1l;	54	70	0.771429	Two	Active	2.94	1193
chr14	45939123	45939193	45938000	45939193	R	CCTTATAAGCTAATATTGTCTTCACGATAGCTATATTCCAGCTCATACTTACCTTTTCTAGAACCAGATC	Ero1l;	25	70	0.357143	Two	Active	3.07	1193
chr13	12658105	12658175	12658105	12658312	L	GATCATAACTGAGGACGCCGGGGGCGGGGCCTCCTGGGATGAAGCGGGGGCGCGCAGCACTGGTACATCA	Ero1lb;	47	70	0.671429	Two	Active	3.83	207
chr13	12658242	12658312	12658105	12658312	R	GGCTCCCGGCTCCCAGGCACTGCCCCCTGCTGTCGTCGTCGCGGCGGGCCGTCGTTCCCCAGCCCCGATC	Ero1lb;	54	70	0.771429	Two	Active	4.21	207
chr5	121902171	121902241	121902171	121903124	L	GATCCCCGTCGCCCGCCGCCCTCATTACCTTGTAGAAAGTGACTGTGTCCAAGGGAAGGGCACCCTTCGT	Erp29;Tmem116;	42	70	0.6	Two	Active	3.83	953
chr5	121903054	121903124	121902171	121903124	R	ACGTTCTGATTGTCTTCAGCACAGGGATAAAGGCTCGAAGGAATTCCTTATTGGAGACGACAGAGGGATC	Erp29;Tmem116;	33	70	0.471429	Two	Active	3.57	953
chr4	48292003	48292073	48292003	48292937	L	GATCACTCACTCCCCCCAAGGCGAATTCTCCTATTTGCAGGTTCCAAGCCCTGACTGTGCTTTCGCAGGC	Erp44;Invs;	39	70	0.557143	Two	Active	4.43	934
chr4	48292867	48292937	48292003	48292937	R	CATCGGCGGCTCGGGTAGGATGGAGAGCACCGCCCCGGGCTGCTGCTGCGTTTTCTTGGCCCGCCTGATC	Erp44;Invs;	48	70	0.685714	Two	Active	2.3	934
chr18	10609567	10609637	10609567	10610908	L	GATCCCCCACACTCCGCCCGGCTCAGGCCGGCTCAGCAGGAGTCTCCGGGGCCGCAGCCCGGCTACTGCA	Esco1;	52	70	0.742857	Two	Active	1.5	1341
chr18	10610838	10610908	10609567	10610908	R	TTTAAAATAAACTCACTCAGGCCCCAAATGTTGATGATTTGCTACTGGTTCCAGCACTTTCTGTGGGATC	Esco1;	29	70	0.414286	Two	Active	6.96	1341
chr14	66452090	66452160	66452090	66453376	L	GATCCTACTAACGAGGCCGGGTGGAACCCTAATTGGGGTACACTTCCCTTTAATTAAACCAGTCACATCA	Esco2;	33	70	0.471429	Two	Active	3.69	1286
chr14	75130731	75130801	75130731	75132308	L	GATCAAGATACTAATTGAACACCCTTTAAACTTTGTTCAAGCATTTAACAATTAGAAAGAATTTGCAGAC	Esd;	21	70	0.3	Two	Active	6.11	1577
chr14	75132238	75132308	75130731	75132308	R	TGGTTTTCGGGCGGCTGTGCGCGGACGCCTAGACCTGCGGTGGTGATAGCAGCGGGGAATGGTGACGATC	Esd;	45	70	0.642857	Two	Active	1.77	1577
chr19	6995922	6995992	6995922	6996722	L	GATCTGAACGCTGCCCGGGGACTCGCTCCAAGGCCCGAGGCTAACTGGAGGCCAGGACCTGAAGCCAGTC	Esrra;	46	70	0.657143	Two	Active	2.61	800
chr19	6996652	6996722	6995922	6996722	R	GGCCTAACAGGGTGCTGCTCCCCACCCCACCCCATTATGTTGATGGGACACTTGACAGATTTGGTAGATC	Esrra;	38	70	0.542857	Two	Active	22.41	800
chr10	127962564	127962634	127962564	127963624	L	GATCCGCTCCTCGTCATCCAGCAGCTGCCTCGCTGCCCTCAGGCTCCGTTCTTTCCCATCGCGGACCCGG	Esyt1;	47	70	0.671429	Two	Active	2.86	1060
chr10	127963554	127963624	127962564	127963624	R	AGCTGGGGCGTGATGAACATTAGAGTTCTAATACTCCAGTCTTGAAGAAGTGGGGTGAGGGGAGGAGATC	Esyt1;	35	70	0.5	Two	Active	9.81	1060
chr12	117519551	117519621	117519551	117520281	L	GATCCCAGTGAGGAAGAGTCGGGCGCATGCTGATTGCGTCACCAAACCACGCACTCAGCCCGAGCAAGCC	Esyt2;	43	70	0.614286	Two	Active	3.3	730
chr12	117520211	117520281	117519551	117520281	R	CGGGTGGGGAACTCAAGCCCCAGCCCGAGTGAAGTGTCAGCCACCGCTTGTTCCGAATCTCCGTCCGATC	Esyt2;	44	70	0.628571	Two	Active	4.01	730
chr11	17852932	17853002	17852932	17854073	L	GATCACTGAATTACTATCACCAGGCTTTAGGTACCTCCATGACGTCAGCAGATGTACAGGAAATGCATCC	Etaa1;Etaa1os;	32	70	0.457143	Two	Active	1.77	1141
chr11	17854003	17854073	17852932	17854073	R	CAGGAGTTTTCTGAGGTCTACCATCAGACTCGTCCAACTTAGCAGGAACTGCAGGACCCTTTTCTGGATC	Etaa1;Etaa1os;	35	70	0.5	Two	Active	4.21	1141
chr18	35091624	35091694	35091624	35091980	L	GATCTCACTTCCTCCGCCAGGGGCGGAGTGGAAGGCGGCGGGCGGAAGGGAGGGGGCCGGGGCGACGACG	Etf1;	53	70	0.757143	Two	Active	2.29	356
chr9	55359403	55359473	55359403	55360532	L	GATCCCAGGCGGGTACGTCCCAGCCCCTCCTCCACTCAGCCCGGTCTCACCAGCCCAGCCGCAGAGCACT	Etfa;	49	70	0.7	Two	Active	9.13	1129
chr9	55360462	55360532	55359403	55360532	R	TTGCTACTTCCTGGGAAGGGTCTATTGAGTTGGCGATATTTGAGCTGGATTCTAGAAGGAAATGGAGATC	Etfa;	31	70	0.442857	Two	Active	12.47	1129
chr6	149089693	149089763	149089693	149090214	L	GATCCTGAACCTACAGGCTGAAAACAGTCTTACGTGTGACTTTATAATTATGACACACCGCAACTGAATG	Etfbkmt;	29	70	0.414286	Two	Active	4.29	521
chr3	79431843	79431913	79431843	79433072	L	GATCCTCTAAACTTCTGTTTGAACGAGGGGGTTGTTTTTAAGTAAAAACTTAAAACTATCCTGCAACTGC	Etfdh;4930579G24Rik;	26	70	0.371429	Two	Active	10.59	1229
chr3	79433002	79433072	79431843	79433072	R	GGAGGCGGAGCCTATGGGCTTTGGGCGCGAGCGGTCGAAAGGCAGTTGGTGAGGGTTCGGTTGCTTGATC	Etfdh;4930579G24Rik;	44	70	0.628571	Two	Active	2.04	1229
chr6	143115632	143115702	143115632	143116367	L	GATCCCCAAGAGCCCCGAGGCCCGCCCATTGTGCCGCGGGGTTCGCCACCCCGCCAGCCGCCTGACGCAG	Etnk1;	53	70	0.757143	Two	Active	1.01	735
chr6	143116297	143116367	143115632	143116367	R	CCGCGGTCCTCTCCGCTGCCCTCCCTCCCCTGCGCTTCCCTCCCATCCCTGCCTTATCCAGCCCGAGATC	Etnk1;	49	70	0.7	Two	Active	11.93	735
chr9	32501662	32501732	32501662	32503987	L	GATCCTGTTGTACACGTGGGGCTTGAGATGTATCGAACATTTGCCATCAGAGACGTCCCCATCACACCTT	Ets1;	35	70	0.5	Two	Active	1.5	2325
chr9	32503917	32503987	32501662	32503987	R	AGTTACAGCAAACTTACTCTCATCCCGCCGGCCCCCTCAACTCCGGGCACCATGAAGGCGGCCGTCGATC	Ets1;	43	70	0.614286	Two	Active	2.63	2325
chr16	22439172	22439242	22439172	22439650	L	GATCCTGCACCCTCAGGCTGCACATGTCGGTGTCATTTAACTCTCGGGGTTCTGAAGCAGAACCCCTGAA	Etv5;	38	70	0.542857	Two	Active	3.67	478
chr16	22439580	22439650	22439172	22439650	R	AGTCCGCACCTGAGCGGCCACTCCGCGCGCCCGCCTGCGCGCCTCCGTGGCGGGCTGGGCCGCAGCGATC	Etv5;	56	70	0.8	Two	Active	1.86	478
chr16	90830949	90831019	90830949	90831192	L	GATCTCCGCTCCCCTCTAGCCAGGGCTGTACGCTGCTGCCTTGGTTCTAAAGTGCGTCACGGACGGGCAC	Eva1c;	44	70	0.628571	Two	Active	2.51	243
chr16	90831122	90831192	90830949	90831192	R	AGCGCTCAAGCTGCGCAGCATCGGGTCGCTGCTGGAGACGCTCTCCGCTTTGGGCTCGGCGCCCCCGATC	Eva1c;	49	70	0.7	Two	Active	1.26	243
chr5	108303058	108303128	108303058	108304368	L	GATCCTGCCTGGGTGAAGAAGGAGAACAAAGCTGTGCTCTGGCCCCCACATGTGCACTGAGGCACTCCTG	Evi5;	41	70	0.585714	Two	Active	11.71	1310
chr8	4166347	4166417	4166347	4166944	L	GATCAATATTATTACTTATTTTGATAGGTAAAATTAGATGTCCATCACAGATTCTCTCATTTCAATTCGC	Evi5l;	20	70	0.285714	Single	Active	8.51	597
chr8	4166874	4166944	4166347	4166944	R	CGCTGGGAGCCTTGGCATTCCCAGTCCCGGACCCTGGAACTCCGGCCTCCGCCCACCCTCCTTCCCGATC	Evi5l;	49	70	0.7	Single	Active	3.9	597
chr11	4998994	4999064	4998994	4999208	L	GATCCCACTCCGCTTACCCGTGGACGCCATTTTCTCGCCTTCCTCCTCGTTCTCTCAACGTCCGTCTCCT	Ewsr1;Rhbdd3;Rhbdd3;Rhbdd3;	41	70	0.585714	Two	Active	4.49	214
chr11	4999138	4999208	4998994	4999208	R	CTCGGGGGTGGCCGAAGAGGAGCGAACCGGAGCTCTTCGGCTCTTCGCTCCCGAAACCGTTGACCCGATC	Ewsr1;Rhbdd3;Rhbdd3;Rhbdd3;	46	70	0.657143	Two	Active	1.61	214
chr11	4999204	4999274	4999204	4999424	L	GATCCTCTCCCAAAGAGCCGGACGTGACGAGTGGTCTAAAAAAAAAAGGCGCCTCGGGGGCCAGCGCGCC	Ewsr1;Rhbdd3;Rhbdd3;Rhbdd3;	43	70	0.614286	Single	Active	13.57	220
chr11	4999354	4999424	4999204	4999424	R	TAGGGACCGTCTCTGAAGAGTCTGCCCTGGAGGGAGACGGAGGCTGGCGGGAGGGCTGGGGGAAGGGATC	Ewsr1;Rhbdd3;Rhbdd3;Rhbdd3;	47	70	0.671429	Two	Active	7.91	220
chr11	4999716	4999786	4999716	5000239	L	GATCGTCCTTCAACCCATCCCCTTGTTTCAACAGAAAACCCAGAACCCACGAAATTGAGTTCTTTCCTTA	Ewsr1;Rhbdd3;Rhbdd3;Rhbdd3;	31	70	0.442857	Two	Active	6.43	523
chr11	5000169	5000239	4999716	5000239	R	GGAGCTGGGAGCCCGATGTGTAGCCCCCCAGTTCCCCATTTTATGTAAAATCACCTTCAGGTGAGAGATC	Ewsr1;Rhbdd3;Rhbdd3;Rhbdd3;	37	70	0.528571	Two	Active	7.53	523
chr2	119373066	119373136	119373066	119373637	L	GATCCACCTTAGGGTTTTGTCCCTCGTTTCGTGGGTTTGGTTTCTCTCCTGAGTCTCCGTCACCTGTAGG	Exd1;Chp1;	37	70	0.528571	Two	Active	4.97	571
chr2	119373567	119373637	119373066	119373637	R	AGGAGCTCCCGTCACGGTGATGGGGTCTCGGGCCTCCACGTTATTGCGGGACGAAGAGCTCGAGGAGATC	Exd1;Chp1;	44	70	0.628571	Two	Active	1.26	571
chr12	81563059	81563129	81563059	81564771	L	GATCAGGAATCTAAGGTCACCTTTGCTCACATTTTGAGAGTTGAGAGCCAGATTGTGCTACACAACACCC	Exd2;	32	70	0.457143	Two	Active	7.44	1712
chr1	177810613	177810683	177810613	177810922	L	GATCCAGTGGCTTGGTCAAGGGAGAACTACAACTCCCAGCAGCACCGGCGAGAGCGCAACTTCCGGGCCT	Exo1;	43	70	0.614286	Two	Active	22.87	309
chr1	177810852	177810922	177810613	177810922	R	AAGCGGGAGGTGGAGGCTGCGGCTCAGGACGCCCAGGGACGTCATGTCCGCTGGGCGGGGCTTCCCGATC	Exo1;	50	70	0.714286	Two	Active	2.3	309
chr4	120596645	120596715	120596645	120597868	L	GATCCTGAAGATACAGATTTTGAATCTAATCTTGAAACGTCCAGTAGAATTTGCTGGTATGCTATTTGTT	Exo5;	24	70	0.342857	Two	Active	3.97	1223
chr4	120597798	120597868	120596645	120597868	R	GGTCATGGTGGTCGTCTCGCTGTCCCCAGTGCAGCTGGCCTCTGACACCCTTGGAGCCCGAATCCGGATC	Exo5;	45	70	0.642857	Two	Active	4.84	1223
chr5	76958968	76959038	76957309	76959038	R	TATGTACACAATGAACCGAGGTTAGCTGCCTCTGTAACGGGCAGCCTTGAGGTTTTAGAAGGCGAAGATC	Exoc1;	34	70	0.485714	Two	Active	4.31	1729
chr13	31065401	31065471	31065401	31065969	L	GATCATTCTTGTTTTGACTTTCAGTTCCTTGCCATTGGGGGAATCTGTTACCAAGCCTGGGCCATCACAA	Exoc2;	32	70	0.457143	Two	Active	4.84	568
chr13	31065899	31065969	31065401	31065969	R	CGGTTCCAGGCCGCCGCAGCCAGCACTAGGGCCGCACTTCCGCACGCCGCGAGCGCCGAGCGCGTCGATC	Exoc2;	53	70	0.757143	Two	Active	1.29	568
chr13	74345799	74345869	74345799	74346230	L	GATCGCCACCAAATCTGCTTCCAATGGCAGCTTGAGGACTGTCAGATTTCCGGCCTCTGGGGCAAAAGGG	Exoc3;	39	70	0.557143	Two	Active	5.31	431
chr13	74346160	74346230	74345799	74346230	R	CACTTCCGTTTCCGGCGTCTGGGCGGAAGGATGGGCTCTGGGTAACCTTGAAGGCGCTGTACGGGCGATC	Exoc3;	44	70	0.628571	Two	Active	3.61	431
chr6	33198871	33198941	33198871	33199236	L	GATCTAAAGAGACAGTAAGGAGGCTTGATGAAGTTGCCCTTGGTTTATTGTCCAGGCATGCCCGGGACCG	Exoc4;	36	70	0.514286	Two	Active	3.56	365
chr6	33199166	33199236	33198871	33199236	R	AGCTGGTGGGAAATACAGGAGCACAGTCAGCAAAAGCAAAGACCCCTCGGGGCTGCTCATCTCGGTGATC	Exoc4;	39	70	0.557143	Single	Active	6.94	365
chr14	49685624	49685694	49685624	49686558	L	GATCCGCACAGCAAGACCCGGCTCGCCGGCCCTGGGCTCCGGAGTCAGCCCTGCCCACTGCCCGTCCGGT	Exoc5;Ap5m1;	52	70	0.742857	Two	Active	2.93	934
chr14	49686488	49686558	49685624	49686558	R	CATACGTCACGAACCAGGAACTCCACTTGGAGGCACCGTCAGATTCTCCAGGTAATTGCAAGTCTGGATC	Exoc5;Ap5m1;	36	70	0.514286	Two	Active	1.8	934
chr19	37624757	37624827	37624757	37625005	L	GATCCCCACCCTCTCCAGGTCATCCTTACCTCCCCAGGGGCGGGCTCCACCCGGGCGGGCCCCACCCACT	Exoc6;	51	70	0.728571	Single	Active	4.51	248
chr19	37624935	37625005	37624757	37625005	R	GCCTCCGCTTCCAGCCAAGATGGCGGAGAGCTGCGAGGCTCTGGGCACGGTCCCGGAGCACGAGCGGATC	Exoc6;	49	70	0.7	Two	Active	2.77	248
chr11	116167945	116168015	116167945	116168324	L	GATCTCCCGCCGCCGGGCGGAAGCCTCCTGCGGGGGAATCATAGCAGCGGACAGCGCTGTCCCCACTCCC	Exoc7;	50	70	0.714286	Two	Active	1.56	379
chr9	119353786	119353856	119353786	119354762	L	GATCATGAACAAGCATTTACTCACTATTAAATGGGACTAAAGACAATTTCTTCAGAGGACAGTACACACA	Exog;	25	70	0.357143	Single	Active	6.07	976
chr9	119354692	119354762	119353786	119354762	R	CTTTTCTCCCAGTTTATACAGTGCGAATCCCAGTCAGGGAATGGCCCAGCCCATAATTAATCTGGGGATC	Exog;	34	70	0.485714	Two	Active	7	976
chr19	42007404	42007474	42007404	42007933	L	GATCACAGCCGGGAGACCAAAGCGTTCTGCGGCTGAGCCACCAAAGACGCGTCCGCCCGCTCTGCCTGTG	Exosc1;Zdhhc16;	46	70	0.657143	Two	Active	2.01	529
chr19	42007863	42007933	42007404	42007933	R	GGCGCCTTCGACCGCACGGGGTGTAAGAGCGAGGTCTGACTCCATTTCCCAGGCTGCCCCGGGACAGATC	Exosc1;Zdhhc16;	46	70	0.657143	Two	Active	5.76	529
chr19	42007929	42007999	42007929	42008228	L	GATCTCTGGGCGTGCCTTTGCGGGCTCCGGGCCTCGCGCCTGCGCAGCTGGGTGGTGATGGGCGGGCGGC	Exosc1;Zdhhc16;	53	70	0.757143	Two	Active	4.34	299
chr19	42008158	42008228	42007929	42008228	R	AGAGTAAAGGCGCGGTTCTTGCTTCCCATCCGAGTCCCGGTGTCCAGGCCTTTAAGTTAAGTTCCTGATC	Exosc1;Zdhhc16;	37	70	0.528571	Two	Active	2.9	299
chr2	31526288	31526358	31524030	31526358	R	TCGCAAACCTCTCAGTGAGAGCTTGGGCCGCGACTCTAAGAAACACTTGGTGGTGCCGGGGGACACGATC	Exosc2;	41	70	0.585714	Two	Active	4.37	2328
chr4	45333085	45333155	45333085	45333939	L	GATCGCTTGCAGGGGGCCCACTTTCGCGGCAGCGCCGCCTCTCCGACATCCGCTCACCCGCTTCTGCTGC	Exosc3;	49	70	0.7	Two	Active	1.01	854
chr4	45333869	45333939	45333085	45333939	R	GTCGGCATCTTCAATGAGTAATTGATTCAGTTCTCCAACAGCACTGAAGGCCTTGGCATTGACTGAGATC	Exosc3;	32	70	0.457143	Two	Active	4.83	854
chr15	76157880	76157950	76157485	76157950	R	GTCCAGGTCGAGCTGTCGGAGGCGGAGTCAGGACTGTACATCATGGCCGGGCTGGAGCTCCTGTCCGATC	Exosc4;	45	70	0.642857	Two	Active	3.03	465
chr7	26443729	26443799	26443729	26444385	L	GATCTTGGCCGCAGACATCACTATCGCCATCTTGGCTAATAACCACTCCTCCTTTCTCACAGGATAGACA	Exosc5;Bckdha;	34	70	0.485714	Two	Active	4	656
chr7	26444315	26444385	26443729	26444385	R	CCCGAAGTCCAGTCTGCAGTCTCCGGCACTTTGCTTGTGAGCAAAACCTGCTGTCCCGGCCGGATGGATC	Exosc5;Bckdha;	42	70	0.6	Two	Active	3.7	656
chr8	113580064	113580134	113580064	113580631	L	GATCCGTTCCTTAGGACTAGCTAAAGTACCAGCATAGGAGTCCAGCTATACCTCGCCGTTCTTCCTCCAC	Exosc6;	36	70	0.514286	Two	Active	3.63	567
chr8	113580561	113580631	113580064	113580631	R	TGCGATTTCCGCCGCGCTCCCTTCTCCGGTCGCCGGCGTCGCGCGCCCCAGGGCGGCGGCGGGGAGGATC	Exosc6;	55	70	0.785714	Two	Active	2.3	567
chr9	123021891	123021961	123021891	123022696	L	GATCCATGGTCTCTTTCCTTCAGCCATCCTAGGGACCAACTAGGAGGGGGTTGAGGAGATGGTCCCTCAT	Exosc7;Zdhhc3;	38	70	0.542857	Two	Active	7.13	805
chr9	123022626	123022696	123021891	123022696	R	CGAGGCTGCAGTTTAATGAAGGAATGTCCTTGTGGCCTCTGCACGACCTGAGAGTGCAGTGCCCGAGATC	Exosc7;Zdhhc3;	39	70	0.557143	Two	Active	4.56	805
chr3	54539033	54539103	54539033	54539827	L	GATCCTGGGTTAGGGAAGTGCAGCTACCGTGTTCCTGCGCCCGAGGCATTAACGCCAGCTCCGGCCACCC	Exosc8;Alg5;	45	70	0.642857	Two	Active	2.04	794
chr3	54539757	54539827	54539033	54539827	R	CCTCCACGCCACTCCCCAGTCTTCTTCCTGGGGCTCCCATATGCACTGCAGCTGGAAAGAGCGGCCGATC	Exosc8;Alg5;	44	70	0.628571	Two	Active	6.69	794
chr3	36451481	36451551	36451481	36452001	L	GATCTCTAGCCACGCCCACACCACGCCCCCGAGCCTGCGCCTGGATGACGTCGGTTTTCCGCGCCGGGAA	Exosc9;	48	70	0.685714	Two	Active	2.9	520
chr3	36451931	36452001	36451481	36452001	R	AGCAGTAAATGGTGTTTGCTTACAGCGCCTGGACGGCAGACAGACCTATGATTACAGGAACATCAGGATC	Exosc9;	34	70	0.485714	Two	Active	4.49	520
chr15	53177166	53177236	53177166	53178349	L	GATCTCGCACCCAGGGCGGGCGAACAGCGGACTGTAATTTTCTTGCATGCAACAAGACGGAGGAAAAGAA	Ext1;	37	70	0.528571	Two	Active	3.59	1183
chr15	53178279	53178349	53177166	53178349	R	TTTTCTGTCTTCCTCGCCGAGACACCCTAATCCTCAACAATAAGGAGGAATTGTCACAGTCCGATGGATC	Ext1;	33	70	0.471429	Single	Active	2.79	1183
chr2	93662622	93662692	93662622	93662915	L	GATCGCGCGGTGACGGGAGCCCGCCGCCAGCACCAGGTACCCTGGAGCCAGCGGGGAAGCCTGCGCCGGC	Ext2;	54	70	0.771429	Two	Active	2.53	293
chr2	93662845	93662915	93662622	93662915	R	TGTGGAAAAGGCAAGCATTTGGGTCAGGCGTGGTGGCTTATATCCATAATCTCAGCACAGCAGAAGGATC	Ext2;	34	70	0.485714	Two	Active	25.4	293
chr14	65716958	65717028	65716958	65717146	L	GATCCTCCACTCCCCCTGCCGGCCGGCGGCCATTTCCGACCCGCGCCGGCGGAACTTGCCGAAGATGGGC	Extl3;	51	70	0.728571	Two	Active	3.51	188
chr14	65717076	65717146	65716958	65717146	R	CATTCGTGACTTTCCGGACGCGTCCGAAGGCACAGGCGGAGGGGGGCGGTGGGCTCTGCCCTCCTGGATC	Extl3;	48	70	0.685714	Two	Active	3.09	188
chr4	132194814	132194884	132194814	132195303	L	GATCCAGGGAGTCAATCACGCAACTGGGTCTGCGAGGTGGGCGGGACCTAAGCCTTGCCCCGCCCCGAGA	Eya3;	46	70	0.657143	Single	Active	2.19	489
chr4	132195233	132195303	132194814	132195303	R	CTGGCCTCGCCCCTTCTCGCCTAGGCGCCGGGTCTCTGCCTCCCCCTTCTCTCAGCACTTCTTCCCGATC	Eya3;	47	70	0.671429	Two	Active	11.87	489
chr11	101086497	101086567	101086497	101087829	L	GATCCTTGGCTCTGTTTCCCAAGGCATAGGTTCCATACTTTGGCTAATCAGTTTACCCACACCTCCAACA	Ezh1;	33	70	0.471429	Two	Active	9.2	1332
chr11	101087759	101087829	101086497	101087829	R	GCCACGCCCCTGCGCCGCGGCCACGCCCCGCGCCTCCCCTCCGTGCGCGTGCGCACTCTGAGGGTGGATC	Ezh1;	56	70	0.8	Two	Active	3.19	1332
chr6	47544849	47544919	47544849	47546623	L	GATCCCTGACTGCCGACCACCGGCGGCCGACGGCGCGGACTACCTTCGTCCCGCGCGCCAGCCCGCGCCT	Ezh2;	54	70	0.771429	Two	Active	1.29	1774
chr6	47546553	47546623	47544849	47546623	R	TGCCAATAAAGGAATGGGCTTGCCAAGTAGAGTGAGGACAAGCAGGTGCAGCTTCCCACCTTAAAAGATC	Ezh2;	34	70	0.485714	Two	Active	10.06	1774
chr17	6986499	6986569	6986499	6987170	L	GATCCTGCTGCAACCAGCAAAAAAACCCTGTTTAGACCGGCCGCGCCTCTCCAGCCGCCTAGAAAGGGGC	Ezr;	42	70	0.6	Two	Active	2.87	671
chr17	6987100	6987170	6986499	6987170	R	CCCTGCGCGCGCTCCGCAGTCCCGAGTATAAGAACCGGCCGGGCGGTCCCAAGATGAGTCACGCCCGATC	Ezr;	48	70	0.685714	Two	Active	1.27	671
chr12	33832204	33832274	33832204	33832752	L	GATCCTTCTGGGACGTCGCATGGTGGGTGACTGGGACTCTGGGAGGAAGAGACTTGCAGCGAGCAAAACT	F730043M19Rik;Atxn7l1;	40	70	0.571429	Two	Active	4.97	548
chr12	33832682	33832752	33832204	33832752	R	AATGGCGACACTGCACCGCAAAGTGCCCAGTCCGGAGGCGTTTCTGGGCAAACCCTGGTCCTCCTGGATC	F730043M19Rik;Atxn7l1;	43	70	0.614286	Single	Active	3.67	548
chrX	70473555	70473625	70473555	70474859	L	GATCCCATTGTGGGCTAGGCGCAGCGTAGCGTTAGTCATAGCTGTTCCCCCTCAGCCCTCCCTCAACCGG	F8a;	43	70	0.614286	Two	Active	2.87	1304
chrX	70474789	70474859	70473555	70474859	R	AGGGTGTCTGATAAGTCACCTTCTTACCAACTTGTTTTATCTTTGGGGACAGGTGATGAAACATGTGATC	F8a;	29	70	0.414286	Two	Active	7.44	1304
chr11	120239195	120239265	120239195	120240311	L	GATCGAGGCAGCTTGGGAACTATTCCCAAGGCTGCCTGGGCTGTGCACGGTGAGTTCTTCCAGCACAAGC	Faap100;	41	70	0.585714	Single	Active	7.14	1116
chr11	120240241	120240311	120239195	120240311	R	CCAGAGGGTAGCCAAATAATGCAGTCCTGCAAGTTCACTGGGGCCCGCGTCAGGGCCCTTGCCTCGGATC	Faap100;	43	70	0.614286	Two	Active	2.06	1116
chr7	151768323	151768393	151768323	151768517	L	GATCCCACATAGGAAATCACCTTAGGCTTTCCCGCCCAGCGTCTCGCGGGATGTCCAAATCAGACGCATG	Fadd;	39	70	0.557143	Two	Active	2.96	194
chr7	151768447	151768517	151768323	151768517	R	TAGCTTTGACAGCTGAGCTGCGTTGACTTCAGCTTACGCGCGCGTTTCTCACCCCGAGGCAGAACAGATC	Fadd;	39	70	0.557143	Two	Active	3.2	194
chr19	10256819	10256889	10256819	10257664	L	GATCTCTGAACGGCTACTGGGTCAGGATGCTGTTTTGTTTGCTAAAGCCACTGTGTTTAATTTGTCACGT	Fads1;	31	70	0.442857	Two	Active	8.01	845
chr19	10257594	10257664	10256819	10257664	R	AACGCGCTACTTTACTTGGGAGGAGGTGGCGCAGCGCTCCGGGCGGGAGAAGGAGCGATGGCTCGTGATC	Fads1;	45	70	0.642857	Two	Active	2.6	845
chr19	10175630	10175700	10175630	10176332	L	GATCTGTTTGGCGCCCAGGGACCCCGGGCTCCTGACACCAGCCTGCAGCAGACAAGAGTGGCTGGCACCC	Fads2;	47	70	0.671429	Two	Active	6.61	702
chr19	10176262	10176332	10175630	10176332	R	CCTCTGGCTCCCCCCGTTCCCGGCTCCGCATCCTCCCGAGTTCCCCGCCACCCGGGTTTCCACAGTGATC	Fads2;	49	70	0.7	Two	Active	1.33	702
chr4	109348099	109348169	109348099	109349662	L	GATCTTAACATAAATAGCACACTTCTTTGCATTCAAGGGATTGAATATTTGATTCAGTCTTTCTATTTTT	Faf1;	20	70	0.285714	Two	Active	3.4	1563
chr4	109349592	109349662	109348099	109349662	R	GCGCGCTTCGTTCCCGGAGCCGCGGAGCTCGGCGGCCGCCATGGCGTCCAACATGGACCGGGAGATGATC	Faf1;	50	70	0.714286	Two	Active	2.16	1563
chr13	54722990	54723060	54722990	54723148	L	GATCGGCAGGGTCCTGAATTGTTCGGCCTAGACACGCGAACGTCGCCCTCTGGTGGCGAGATTCGGAAGG	Faf2;	43	70	0.614286	Two	Active	1.76	158
chr13	54723078	54723148	54722990	54723148	R	CGAGTTAGCGCGCGCAGACGCAGTTGAGTCCCGGCGGCGGTTCAGGCCGGAAGTGGTTACACCTGAGATC	Faf2;	45	70	0.642857	Two	Active	1.59	158
chr7	91754304	91754374	91754304	91754725	L	GATCAGACTAGCCGAGGGCCTTTAGATTCAGGGACCGCCCCGAACCCCGGGCTGCCCTTCCTCCAGCCAA	Fah;	45	70	0.642857	Two	Active	6.99	421
chr7	91754655	91754725	91754304	91754725	R	CCGCCTCATCGGTCTGGATATACAAGACATTCTCCTCATCCTCCCTAGATGTGCCCGGAGCCCTGGGATC	Fah;	40	70	0.571429	Two	Active	3.26	421
chr2	127270074	127270144	127270074	127270958	L	GATCTGGGAACCGAGGTCAGCCACTCGGCTCCCAACGTCCGGTTCAACTCCCTCTGAGTTGGCCTAGCCT	Fahd2a;	43	70	0.614286	Two	Active	3	884
chr2	127270888	127270958	127270074	127270958	R	CTATATCACAGATTTGGCAACTGGTCAGACTATCTTGTGGGATAGACTGGAACTGAGATAATGGTGGATC	Fahd2a;	30	70	0.428571	Two	Active	2.87	884
chr9	98886834	98886904	98885887	98886904	R	GGCGCCCGGCATGCGGGTGCTGGAGCCCGGTGGGCGCGGCCGCGAGAGCTGCTGACTACGTCGTGGGATC	Faim;	53	70	0.757143	Two	Active	1.46	1017
chr2	32390479	32390549	32390479	32391283	L	GATCCGGGCAGGCCGTTCTAGCCCTAGTTTCCAGATTGTTTCCCCTAGTCATTGTTTCTCCTTTTCTTGG	Fam102a;	35	70	0.5	Two	Active	5.76	804
chr2	32391213	32391283	32390479	32391283	R	CCGCCCGGGTCTCCAGCGGTTCGCCCGGCCGTCTCCGTCAGTCTCACCGGTCCGCCGGGCCCCGCGGATC	Fam102a;	55	70	0.785714	Two	Active	1.01	804
chr7	88907790	88907860	88907790	88908270	L	GATCTCGAGAGACTTGGCACGAGACTCCGCCTTACACGCTCCGGAAGCGGAAGTCGGGTGGTTGAGGGAT	Fam103a1;	42	70	0.6	Two	Active	1.01	480
chr7	88908200	88908270	88907790	88908270	R	GAGCCAGGGTCGGCCGACCGCAGGCAAAGCTCTGTGCGGTTCTCTATGTGGTGAGGAGGTTGGTGGGATC	Fam103a1;	44	70	0.628571	Two	Active	4.24	480
chr2	3630585	3630655	3630585	3631138	L	GATCCAGAGCTCTCATCTGAGTCCACTAGGGCAAAGCAAGGCTGAAAGCTCGGGGGGCGTGGTCGGCCGT	Fam107b;	43	70	0.614286	Two	Active	4.61	553
chr2	3631068	3631138	3630585	3631138	R	GCGGGGAGCCTGGTGGCCCTGCGCTGCTTGGGGAGGTCTAGGGTGCAGGGCCCGGGCGGCGGCCCGGATC	Fam107b;	55	70	0.785714	Two	Active	3.03	553
chr5	122298230	122298300	122298230	122299442	L	GATCCTGGTCTGTCCTGTTTCGCTCTTGTCCTCCGGCTAGGAGGACCCCGGACAGGAAAGTAGAAGGAAG	Fam109a;	40	70	0.571429	Two	Active	4.9	1212
chr15	82171519	82171589	82171519	82171784	L	GATCTGGAGGCCTGGTGGGTACTGGGCGGGGAGCGGCCGGGGCGGTACCCCGAGCCTCCCGGGCGGGGTC	Fam109b;	55	70	0.785714	Two	Active	2.8	265
chr15	82171714	82171784	82171519	82171784	R	AGGCGGGCTCCGGGAGGAGGTGACCAGGAGGGCGTGGCCGTGGACGTGGCTGGAAAGCCCGGGCGGGATC	Fam109b;	52	70	0.742857	Two	Active	8.11	265
chr2	151805595	151805665	151805595	151806592	L	GATCCTTTGCTGGCCCCCTGGGCTGGACACTAGACACGAACTCTCCTCTGTCGACCCCCTGTACTGAGAC	Fam110a;	42	70	0.6	Two	Active	2.29	997
chr2	151806522	151806592	151805595	151806592	R	ACCTGAAATGGCAAGTCAATCCTCAAACGGGCACACCCGTAGCTCCCACTGTGCTTATCAAAACCAGATC	Fam110a;	35	70	0.5	Two	Active	3.2	997
chr12	31758773	31758843	31758773	31759066	L	GATCTGGGCGGAGGGGCCGTAGGGCGTGTTTCCCCACCCCTTGCGGACTTCGGAACGGACTCGGGCAGGG	Fam110c;	49	70	0.7	Two	Active	1.53	293
chr12	31758996	31759066	31758773	31759066	R	CAGCGAACAAGAGCGCTGTGGAGAGACTGGCAGCGGACCGCGCCAAGTATGTTCGCAGCACGCTGGGATC	Fam110c;	44	70	0.628571	Two	Active	2.51	293
chr19	12647783	12647853	12647783	12648068	L	GATCCCTGGAGAGTAGAGGACCACACCCACTCGATTGGCGGGCTTCCTTGACTAGGCGGCCCTTAGAGAC	Fam111a;Fam111a;	42	70	0.6	Two	Active	3.3	285
chr19	12647998	12648068	12647783	12648068	R	TGGTTCTGTTTTTTCTAAAAGACCCGGGATTCCAGCGGCTGGAGCGAAGCTGCCATAGAGTGGAAAGATC	Fam111a;Fam111a;	35	70	0.5	Single	Active	2.31	285
chr11	95198027	95198097	95198027	95199607	L	GATCCTCCCCTTTGAACCTTCTCATTGGCAGTGCTGAAGAACCAGCCCTCTACTGGAAGGTCCAATCGGC	Fam117a;	38	70	0.542857	Two	Active	5.37	1580
chr11	95199537	95199607	95198027	95199607	R	TTGCATGAGGAGGTTGGCAGTAAGTTAAAAGTGAAGTTTGCGTTTGATTCACACCAGATGTGAAAGGATC	Fam117a;	29	70	0.414286	Two	Active	4.56	1580
chr1	59969071	59969141	59969071	59970900	L	GATCTATAAGGGTGGGGGCTAGTAGCAACACTACTCGATAACTGAACTTCACAGATACCATCTAAAGTTG	Fam117b;	30	70	0.428571	Two	Active	3.3	1829
chr1	59970830	59970900	59969071	59970900	R	CGCGGTTAATGCTTGCAAATAGCACTTGTGTGCTGCTTAGTGTTTCTGTTCCACAAAACAGTTTCGGATC	Fam117b;	31	70	0.442857	Two	Active	5.91	1829
chr15	84867033	84867103	84867033	84867951	L	GATCTAAGCCCAAGCTAGACGTGTCCAAGAGGCACATCGGAAGGGCCAGACGCCTACTCTGACACGTGGT	Fam118a;	40	70	0.571429	Two	Active	1.51	918
chr15	84867881	84867951	84867033	84867951	R	ACTCAGCACACAGACCTCGGCGGCTTCAGGGCCCGAGACCGTTATATCTTCTCCAGAAGTCCAACAGATC	Fam118a;	39	70	0.557143	Two	Active	1.74	918
chr9	35075235	35075305	35075235	35075413	L	GATCCGGGCCATGCGAAAACCGTTGGGGCACCGGCATTTCCCAGCCCTCGCCTGGCTTCCCCACACACTC	Fam118b;Rpusd4;	46	70	0.657143	Two	Active	3.04	178
chr9	35075343	35075413	35075235	35075413	R	TACCGGCCGGCGCAGCCGCACTGAGCGCGCACCGCCCCACGTGACCCGTAGGCTACCTGCCCACGTGATC	Fam118b;Rpusd4;	51	70	0.728571	Two	Active	1.86	178
chr9	35076482	35076552	35075409	35076552	R	AAACAAAACAACAACGAAAAAGGAGTTGGGAGCCAGTGTGCGACTGCCGCCCCAGGTCTAGGGGAGGATC	Fam118b;Rpusd4;	38	70	0.542857	Two	Active	12.17	1143
chr17	15532813	15532883	15532813	15533321	L	GATCCTCGCAGCTTCCCATACTCTGCGTGGTTGCAAGCTGTGGTCTGTGGCATTTAAAAGGGTTTCCAGT	Fam120b;Fam120b;	36	70	0.514286	Two	Active	5	508
chr17	15533251	15533321	15532813	15533321	R	ATCTGGTTGACGCAGTCTGCGGCCACTGCTGAGCTTTGGGTAGGCCAGGCTGGGGAATCGGCCCTGGATC	Fam120b;Fam120b;	44	70	0.628571	Single	Active	3.81	508
chrX	147778737	147778807	147778737	147779371	L	GATCGCCGACTGGCCCGCTTGCGCAGCCGCTGTTCCTTCTACCCACGGAGGAAGCATGGGCGTCCAGGGC	Fam120c;	48	70	0.685714	Two	Active	2.51	634
chrX	147779301	147779371	147778737	147779371	R	CCTGGGGAAGGACCGACTGGCCGAGTGGGGCCGTCGGTGCCAGGCGGAGCGGCAGACTGCGCAACTGATC	Fam120c;	50	70	0.714286	Two	Active	2.03	634
chrX	50622847	50622917	50622847	50623057	L	GATCGGCCCTCTGCACCACCGCGGCGCTGCTTCTATCTCTTATTGGCTCTAATGACCCGCGGGACCCTCT	Fam122b;	43	70	0.614286	Two	Active	2.61	210
chrX	50622987	50623057	50622847	50623057	R	GGGGCCAGCTCTTCCGCATCTTGTCGCCCATTGGGCACTGCGCATGCGCCTTACGGCTGCTCCAATGATC	Fam122b;	44	70	0.628571	Two	Active	1.77	210
chr5	23535777	23535847	23535777	23536558	L	GATCCTCGAGGGCGGTCACAGCAGCCGCAGAAGAGGCAGAACTCCAGGGTCCAGCGCGGCGCAGGCAGAA	Fam126a;Fam126a;	47	70	0.671429	Two	Active	3.44	781
chr5	23536488	23536558	23535777	23536558	R	CAGCCTCTCTGACAGGCACCACCAGAGACCCGTCCCCAAGCAGCCAACCACCACCGTCCCACACTGGATC	Fam126a;Fam126a;	45	70	0.642857	Two	Active	6.81	781
chr1	58642914	58642984	58642914	58643604	L	GATCCAACAGTCCTGCTGCCTTCCCACTTCACCTTCGTCAGCTCCCGACTACGGCGTCCGAAGCCGGAGG	Fam126b;Ndufb3;Fam126b;	44	70	0.628571	Two	Active	5.94	690
chr1	58643534	58643604	58642914	58643604	R	GAGACTTCTGGATTACGCATAATCTAAACTTTATCCAGGGAATGCAGAAGTGGAGAGGGCTGAAGGGATC	Fam126b;Ndufb3;Fam126b;	32	70	0.457143	Two	Active	6.43	690
chr5	3543260	3543330	3543260	3545110	L	GATCGATTTTATTCCTGATGCATTCATGTTGACATGAATCCATAAGTCACTTTTTCTAAGCCTGTGAATA	Fam133b;	24	70	0.342857	Two	Active	9.39	1850
chr5	3545040	3545110	3543260	3545110	R	GCAGGGTAAGGATGCTTAAACTGTGACCAGAACTTGTATCATTTGCTACTTGGTTCAGTCCTCATGGATC	Fam133b;	31	70	0.442857	Two	Active	3.56	1850
chr1	75138755	75138825	75138755	75139042	L	GATCTCAAAAGATATAAAGCCTCAATGTACGATGTTAAACAGGTCTCCCCAAAGCAAACAGCGCCTGGAT	Fam134a;Fam134a;Cnppd1;	30	70	0.428571	Two	Active	4.14	287
chr1	75138972	75139042	75138755	75139042	R	TATCCGCTGAGGGGAGGGGACTGGAGGCGAAGAGGGTTGAGTAATGGGGATGGCACCGCCCTTCCCGATC	Fam134a;Fam134a;Cnppd1;	44	70	0.628571	Two	Active	6.17	287
chr1	75139230	75139300	75139230	75139809	L	GATCACGACAGCGGCCAACGCGCACGCGCGGGCGTCCCATCCGGGCTGTTAGGGCACGTCACGTGGCATC	Fam134a;Fam134a;Cnppd1;	49	70	0.7	Two	Active	1.01	579
chr1	75139739	75139809	75139230	75139809	R	CGGGAGAGCGGGGGCGGGAGGACCGGGTGCTCCCTCCCTTGGAGGGCTGTCAGCGTCTGGGGCGGTGATC	Fam134a;Fam134a;Cnppd1;	52	70	0.742857	Two	Active	4.01	579
chr11	100981697	100981767	100980779	100981767	R	AAAGCCAATGGACCTTCCCCTGTCCAGTCATTGGCCTAGACACTAGGGAGTCCCAAGGCTAATCTAGATC	Fam134c;Fam134c;Tubg1;	36	70	0.514286	Two	Active	4.39	988
chr6	86315361	86315431	86315361	86315955	L	GATCTTTGGCCACCAAAAGCCTGGCTCCACGGAAGAACCAGCGGCGCGCCCGCTGTCTCCTGCCTGAAGT	Fam136a;	44	70	0.628571	Two	Active	1.76	594
chr6	86315885	86315955	86315361	86315955	R	GGGCCTCGCGTGGGGCGGTTTCCTCCCACCTGGCCTCGGTGACGAGCGTTCGGCCGCCCCTGAGGTGATC	Fam136a;	51	70	0.728571	Single	Active	2.79	594
chr18	34666746	34666816	34663047	34666816	R	AATCTCTGAGAATTTCATAAACCTTCCGAGAAGCTGCGAAGTGTTAACCATTTTCTCACTGCCGGCGATC	Fam13b;	31	70	0.442857	Two	Active	10.96	3769
chr14	21167257	21167327	21167257	21167575	L	GATCCACGCCTGAACGCCTGCAAGTCGTGAGGCTCGGAACCCTGAGTATAGTCTCTAGTGCGCATCGGAG	Fam149b;Ecd;	41	70	0.585714	Two	Active	1.01	318
chr14	21167505	21167575	21167257	21167575	R	AGGGCCAGGCCCCGAGGCCCCCGCCCTGGCTTGCCCGCCCTGGCCGCAGAGGAGAAAAAGGAGGATGATC	Fam149b;Ecd;	50	70	0.714286	Two	Active	12.56	318
chr13	93253926	93253996	93253926	93255174	L	GATCTGCGCAGGTGCACAAGGTTGGCAGTCTCCTGGTTGTCTTCCTGGCGGAAGCCAGATGACCTGACCG	Fam151b;	42	70	0.6	Two	Active	6.43	1248
chr13	93255104	93255174	93253926	93255174	R	TAGGCAGCTGTGCCCTGTGCTCACTGCAATGTTAACTCCTAAAAGCAAGACACAAAACCAACCTAAGATC	Fam151b;	32	70	0.457143	Two	Active	12.69	1248
chr7	112548243	112548313	112548243	112549206	L	GATCCCCTCCAGCGGGCTTCTTCCTGGTGCACAGCACCTAGGCTGTCCCCTGCCCCCCTACCTCAGATGT	Fam160a2;	45	70	0.642857	Two	Active	6.16	963
chr7	112549136	112549206	112548243	112549206	R	CTCTCCCGAAGCTTCCGTGACCTCGTAGAACGTGGAATAAGTTCCTACATGACAGCCTGGATTCCTGATC	Fam160a2;	36	70	0.514286	Two	Active	2.03	963
chr16	36071241	36071311	36071241	36072707	L	GATCTTTGAGTCCCTCACCTAAAGAGGGAGGGACAAGTAGGAAGGCACAAGTAGAATAACGGATAGGAGA	Fam162a;Ccdc58;	33	70	0.471429	Two	Active	5.73	1466
chr16	36072637	36072707	36071241	36072707	R	ACAATGAATATTTGGAAGCTTGGGGGAGGGTTAAGTCAAATACTTGGTCTGTGCTATCGCCTTCTTGATC	Fam162a;Ccdc58;	30	70	0.428571	Two	Active	4.36	1466
chr7	107853596	107853666	107853596	107855238	L	GATCACTAAGCGGTGCATGGAGGTCAGAATGCTCTTTGGTATGCTAATAGCCAGGCACCACAGGTCACTA	Fam168a;	35	70	0.5	Two	Active	17.07	1642
chr7	107855168	107855238	107853596	107855238	R	TTGCCTGCAGCCGAGCGTCCCCTTCCCCCACTGTCGGGTTTCTCCGCGGCTACTGCAGAGGATTCAGATC	Fam168a;	44	70	0.628571	Single	Active	2.76	1642
chr1	34900177	34900247	34899495	34900247	R	TTTATTTTTAATATGCGTGTAAGTGTGTAGCTGTGTGTGGGGTTGTTCACAAGAGTGCTGGCATGTGATC	Fam168b;	29	70	0.414286	Single	Active	11.57	752
chr13	77847935	77848005	77846218	77848005	R	CGCATGCGTAATGACGTTTAAATTCCCTGCAGACCCGGAAGTGCAATCGAACTTGGTCGGGGCGCGGATC	Fam172a;	39	70	0.557143	Two	Active	2.73	1787
chr17	25929321	25929391	25929321	25929646	L	GATCAGTCGCCGGAAGTGGAAGAGGCCTCCGAGGCCAGTCCGACATTCATTCTTTTCCGCCCAGCCATCC	Fam173a;Fam173a;	42	70	0.6	Two	Active	1.56	325
chr17	25929576	25929646	25929321	25929646	R	CTGGCCGGCAGCCTCGGGTTATAGCCAGGGTCTATAACTGAAAGGCACTCTCACGCAAATTCTGTTGATC	Fam173a;Fam173a;	37	70	0.528571	Single	Active	1.27	325
chr1	97209871	97209941	97209871	97211478	L	GATCCTCCTGAGGGAACTGAGAGGAAGTGTTTACTGATTAGATGTAGTTATGAAGTTTGACATCAAGGAA	Fam174a;	28	70	0.4	Two	Active	6.13	1607
chr1	97211408	97211478	97209871	97211478	R	CTAGCTAGCCAAGAGAACAACTGTGGTTTCCCTTTCCCTAAAATGAGAGCAGATGGTATTTTGTGAGATC	Fam174a;	30	70	0.428571	Two	Active	7.81	1607
chr5	101249647	101249717	101249647	101250250	L	GATCCTTCGCACAGCAGGGTAGCGAGGCAGGTAAGCTGCCCGACTTTCGTCGCCGAGCCGGAGGCCCCGG	Fam175a;	48	70	0.685714	Two	Active	2.63	603
chr5	101250180	101250250	101249647	101250250	R	ATTTTAATACCACGGATATGTCTTTTTGGGGTTTCCACTGCCCTTCATCTATTGGAACTTATGGAAGATC	Fam175a;	27	70	0.385714	Two	Active	3.01	603
chr7	140050807	140050877	140050807	140051392	L	GATCTGGAATCCTTTACTTCCCTGTCCTAGCTTCGAGTAGCTTGGAGGACTTCATTTCCCAGGATGCTCA	Fam175b;	34	70	0.485714	Two	Active	11.46	585
chr7	140051322	140051392	140050807	140051392	R	CGCTTCCAGACTTGAGTGCCTTGGGTCGGGATGGAGTTCAAAGGTCTGGGTTGTAATCTAGGAGAGGATC	Fam175b;	37	70	0.528571	Two	Active	2.54	585
chr19	45005344	45005414	45005344	45006260	L	GATCAGGCGGCTGTCGCCAGCTGTCGTAACACCCGCCACTGCCTCTTCTTTCCCACTCCCACGCACCGGC	Fam178a;	46	70	0.657143	Two	Active	5.44	916
chr19	45006190	45006260	45005344	45006260	R	AGAAGGTTGTTTTTCTCCTTTTCGAGCGCTTGCCCTGGGGCCCTCCCTTCTCGAAGCCTCTATTTAGATC	Fam178a;	36	70	0.514286	Two	Active	8.56	916
chr2	12340340	12340410	12340340	12342032	L	GATCAAACTCTGTAGGAAAGAGTGCGAGTACCGGAAGATTAGAGTTGTACTAGTACCAAGCGCCGGTACA	Fam188a;	33	70	0.471429	Two	Active	2.73	1692
chr6	55153876	55153946	55152024	55153946	R	AGGAGCACAGGACATGTCTGTAGAAAAGAACTTTCTAAAGGAAAGTTCTGGACAGGCAGTCCTTTTGATC	Fam188b;	30	70	0.428571	Two	Active	7.96	1922
chr8	97124032	97124102	97124032	97125691	L	GATCACATTCAAGAAGGAAGACGTGTCAATAAGGTGAACACACTAAAACTGATTAATCCTGCTTCCCTAA	Fam192a;Rspry1;	27	70	0.385714	Two	Active	5.99	1659
chr8	97125621	97125691	97124032	97125691	R	CAATCAACAGCTCTCTCCCTCCCCGAGCGCCTCGTGGAAATCCGGTGCTCCAAGACCGTATGGAGCGATC	Fam192a;Rspry1;	42	70	0.6	Two	Active	3.44	1659
chr8	97125760	97125830	97125760	97126282	L	GATCACGTGACACAAATCTTGACTGATGATTGGCTGTCTGAGAGAGAGGGCTTGCCACTGAGGAAGGGGC	Fam192a;Rspry1;	37	70	0.528571	Two	Active	11.27	522
chr8	97126212	97126282	97125760	97126282	R	CTCCTCCGAGGCCCGCGCTGGAGGCGCCTGAAAGCGGTTCCTGGAAGAGGGTGTTCCCCTTTAGGGGATC	Fam192a;Rspry1;	46	70	0.657143	Two	Active	3.2	522
chr5	34712575	34712645	34712575	34712682	L	GATCCCTTTCCCCTTGTGTCCGCCATATTGGACTCTTAACTCTGGTCAGCGGCGGCACCGGGCCCGGTGG	Fam193a;	44	70	0.628571	Two	Active	3.54	107
chr5	34712612	34712682	34712575	34712682	R	AACTCTGGTCAGCGGCGGCACCGGGCCCGGTGGACTCGCGTCGCTCTCGCCAGCAGCTGCCCCTCAGATC	Fam193a;	50	70	0.714286	Two	Active	2.87	107
chr13	55672127	55672197	55672127	55672613	L	GATCCTACCTGAGGGCCTGGAGCCAGCTTGGGCTCTTCTTCCTCTCGGGGACCGTCGCAATCCAGCTCGG	Fam193b;	45	70	0.642857	Two	Active	6.81	486
chr13	55672543	55672613	55672127	55672613	R	AAGCCGCCAGCGCCATTTTTAATAAGGCCACCTCGCTGGGCTTCGCAGGAGACCAGCCCCGGGCGAGATC	Fam193b;	44	70	0.628571	Two	Active	1.5	486
chr11	120410564	120410634	120410564	120411073	L	GATCTGGGCTGCTTTTGTCAACAGGGTACGATACTTCCGGCCACCAGCATGTCCAGCTTGCCCACAGACA	Fam195b;	39	70	0.557143	Two	Active	4.26	509
chr11	120411003	120411073	120410564	120411073	R	GCCGCCGCTTCCAGTGGGCCGGCCGGAAGTGACGCGGCGCGCAGGCGCAAACGGCGCGGGCCACGTGATC	Fam195b;	54	70	0.771429	Two	Active	7.7	509
chrX	133583210	133583280	133583210	133584583	L	GATCAATCAGAATTATTCCAGAGATTTTTCCCAGGCTTTTAAAAAAGCTGAATATTAAAACAAAACCAGG	Fam199x;	22	70	0.314286	Single	Active	11.59	1373
chrX	133584513	133584583	133583210	133584583	R	AGCGAGGAACCTGGCTGCCTGGACATCAGCGACTTCGGCTGCCAGCTCTCCTCCTGCCATCGCACGGATC	Fam199x;	45	70	0.642857	Two	Active	7.69	1373
chr19	60302431	60302501	60302431	60302622	L	GATCTGCGAGGACGAGCCGCCCCGACTCCTGCGCCGCCCTCCCTGCCTCGGAACACAGCCCGACAGGCCG	Fam204a;	52	70	0.742857	Two	Active	2.53	191
chr19	60302552	60302622	60302431	60302622	R	GGAAACAGCGGCTCGGCGGCCATCTTAGAACCCCGCCAACATCGTGTCTTCTGATTGGCTCGGGCGGATC	Fam204a;	43	70	0.614286	Two	Active	1.76	191
chr4	56815117	56815187	56815117	56815269	L	GATCCACTGAAGGGCGAAACACGCCAGGTAGCACCAGAAAGGCGGCGCGGACGTGGCGTCACCCGCGAGG	Fam206a;Ikbkap;	47	70	0.671429	Two	Active	1.37	152
chr4	56815199	56815269	56815117	56815269	R	CGTCACCGGGTGGGTGTGGCCAGACGCGCCTCCTCAGGAGCTCGAGGGTGCTCAGAGGGTCCAGGGGATC	Fam206a;Ikbkap;	49	70	0.7	Two	Active	2.06	152
chr10	76978300	76978370	76978300	76978589	L	GATCCGGCTCGGCAGAGACCTGGCCCGACCGGCGCCCCACACCTCACCTTCGCCCCCGCTCCGCCCGCCG	Fam207a;	55	70	0.785714	Two	Active	2.24	289
chr10	76978519	76978589	76978300	76978589	R	CCTCACTAGTGGAAGAGCCTCCCGGAAGTGCTCCCAGACAGCCGGAAATAGAGCCGCGGCTGCGTAGATC	Fam207a;	43	70	0.614286	Single	Active	2.29	289
chr14	28241667	28241737	28241667	28242545	L	GATCAGCCAATTATGTGCCGGGTTTGGTCCACAGACCTCCGGAGGAAAGAAGGTGCTTACTTGCAAGAGT	Fam208a;	36	70	0.514286	Two	Active	2.33	878
chr14	28242475	28242545	28241667	28242545	R	AGCGGCCGCGGCCGCTCTGCCCAAAGGCGCCGAAGAGCCGGAAAGGCCTTTTAGGCGGAGTTTTCAGATC	Fam208a;	45	70	0.642857	Two	Active	1.27	878
chr13	3609697	3609767	3609697	3610544	L	GATCCCATCCATCCCTTGGGGGGATGGAGCTGCTCTGTGACCGGTGTCACAAAACAAACCGCGCCGGGCT	Fam208b;	43	70	0.614286	Two	Active	3.69	847
chr13	3610474	3610544	3609697	3610544	R	GGGCAAAGCTAGCTCCGGATTGGACGACCCAGCCTTCCTTGGCTTCTCGCGAGATGTAGGCGGCGGGATC	Fam208b;	44	70	0.628571	Two	Active	5.09	847
chr2	172170207	172170277	172170207	172171380	L	GATCTGCACCACCATGTCAAGATAACAGTTTACTATTATTTCTTTAAGTTATAAGAACAGAAGGGTTAAT	Fam210b;	22	70	0.314286	Two	Active	6.93	1173
chr2	172171310	172171380	172170207	172171380	R	GCTGCGCACGGCCCGCGGGGACTGTCTCAGCCGCCAGGTAAGACTCCCCACAGCCACTCGGACCCTGATC	Fam210b;	49	70	0.7	Two	Active	1.51	1173
chr9	107888125	107888195	107888125	107888918	L	GATCACCCGCGGGAGCGGCGCAGAGTGGGCCGGGTCGGCCCGCGGGTGGTGGCGTCCTCACCCTTGCCTT	Fam212a;	53	70	0.757143	Two	Active	1.76	793
chr9	107888848	107888918	107888125	107888918	R	GAGCCTTAAGACAGAGAGAGTAAGGGAATGGCCAAGGCAAAATCCCCTCCACCTTCCCTCCGGCCTGATC	Fam212a;	39	70	0.557143	Two	Active	13.79	793
chr3	105506426	105506496	105506426	105507751	L	GATCTTGGCTGGCATCAAATGAATGTCCACAGTGTCTGCTTTCTCCCTTCGCGGCTTCTCTTGCATCCTT	Fam212b;Fam212b;	35	70	0.5	Single	Active	6.8	1325
chr3	105507681	105507751	105506426	105507751	R	GGCGAATGACAAAGGAGAGCAAGGACATGGACTGCTATCTGCGTCGCCTCAAACAGGAGCTGGTAAGATC	Fam212b;Fam212b;	37	70	0.528571	Two	Active	5.7	1325
chr3	105508362	105508432	105508362	105508859	L	GATCGCGGAGCGGGAGTTGTGGAGGCTCGGCCAGATGTCAGGTCTGGGCTTGGGGAGTGCGCTGGGAGTG	Fam212b;Fam212b;	47	70	0.671429	Two	Active	2.81	497
chr3	105508789	105508859	105508362	105508859	R	ATGGCAGTAGGCCCTCCTGGCTCACTTAGCTCCTTCTTTCTTCTATTCAGTCAGGTCACCCAGGCAGATC	Fam212b;Fam212b;	37	70	0.528571	Two	Active	8.8	497
chr14	41826977	41827047	41826977	41827487	L	GATCCTCACCTGCGCCCCAAGGACCCCGCCTCCGTGGACCTCACTGGCCCCTGAGCTGCGCCAGCGGACG	Fam213a;	51	70	0.728571	Two	Active	3.03	510
chr14	41827417	41827487	41826977	41827487	R	TTGCTTAATGTAGCTCAGACTGGTCTGGAATTGTTCATCCTCCTGCCACAGTTCCCCAGGGGCTGGGATC	Fam213a;	37	70	0.528571	Two	Active	23.21	510
chr4	43053008	43053078	43053008	43054768	L	GATCAGCTTCGTGTGCAACACTAGCGGGCTCTGGCGTCCGCAGCCCCTCTAGCTGCTGTTGCACCCCTCC	Fam214b;	45	70	0.642857	Two	Active	2.04	1760
chr4	43054698	43054768	43053008	43054768	R	CTTAGGAAAATTCTTGGCAGCCCTCATTTGTTCTAACTATAATTTCAAGCTTTAGTTTTCTACAAAGATC	Fam214b;	23	70	0.328571	Single	Active	6.9	1760
chr9	57384327	57384397	57384327	57385721	L	GATCTGGAGCTTATTTCCAGCCAGACACAAGCACATCCCTTGGGGGCCAGAGTCAAGAGTCTTGACACAG	Fam219b;	37	70	0.528571	Two	Active	5.81	1394
chr9	57385651	57385721	57384327	57385721	R	TGGGCTGCATAAGGGTCTCTGCCCGAGCGGGTTGCTGTGGCCTGGGGTTGGTCTCTAGAGCCCCGTGATC	Fam219b;	45	70	0.642857	Two	Active	5.99	1394
chr5	144309033	144309103	144309033	144309720	L	GATCCTCTGGAGCAATGGGAAGTGCATTTTACCTACTTCACCATTTTGCTGGTCTCACTGTAACCATTTT	Fam220a;	30	70	0.428571	Two	Active	6.14	687
chr5	144309650	144309720	144309033	144309720	R	CGCAGACTCGGCTCCCCCGCGGCCCGCCCTCCTGCCGGCCTCGCCGCGGTCTCCCTTGCTCCCTGAGATC	Fam220a;	54	70	0.771429	Two	Active	4.69	687
chr11	77907922	77907992	77907922	77908839	L	GATCCAGAATTCTGGTGGGATAAATCTCAATTCAAGACTTTAGTAATTTAGGCAAGATATTCTAGAGGCC	Fam222b;Fam222b;	26	70	0.371429	Two	Active	2.17	917
chr11	77908769	77908839	77907922	77908839	R	GAATCTAGGTTAAAGAGCTAAGGACATGGAGTCAGGTTTGGAACCAAGTCCAGCACAGATAAACCTGATC	Fam222b;Fam222b;	31	70	0.442857	Two	Active	4.34	917
chr10	38853567	38853637	38853567	38854034	L	GATCAAAGTTAAAGTCCCTTATCTTAAATGCCTCTCTGAAACCTAGTTACCCGTCAGTTACCAGGGCCTC	Fam229b;Tube1;	31	70	0.442857	Two	Active	2.66	467
chr10	38853964	38854034	38853567	38854034	R	GTTGCCTTCCTAATGCACCTCTCTCTCTTCCTCGCTACTGGCTGCAGTCGGACAGTGCGGGAACCAGATC	Fam229b;Tube1;	40	70	0.571429	Two	Active	20.3	467
chr17	26381039	26381109	26381039	26381516	L	GATCCACATCCCCAAGGTTCCCGGGAGGACAGCGGCTGAACAGGAGTACAGACTACGCCGGACAGCAGCG	Fam234a;	44	70	0.628571	Two	Active	2.54	477
chr17	26381446	26381516	26381039	26381516	R	CCATGAATGGAGACAAGACAGAAGGCCCATGCTAAGGCTTCTTTTTTCTAGCCTGCGTATCTTTCCGATC	Fam234a;	33	70	0.471429	Two	Active	8.27	477
chr6	135148582	135148652	135147608	135148652	R	TCTCCTTCCTCCTGTGTGCAGGAGGAAAGAAGAAAGATTAGGAAAATGGCTAATTGAATCACACGGGATC	Fam234b;	31	70	0.442857	Two	Active	23.16	1044
chr6	22306210	22306280	22306074	22306280	R	ACGCCCCCTGGCGGTGGAGGACCGAGCCGACGCTGAGGTCCCTGGAGGAAGGACCACAGCCGCCAAGATC	Fam3c;	49	70	0.7	Two	Active	4.53	206
chr19	60887323	60887393	60887323	60887575	L	GATCTTTAAGGTACTAGACAAACGAACAAGGACCTAAGCGTAGAAAGGCTGCAAGAAGGAAGTTTGGCCA	Fam45a;	31	70	0.442857	Two	Active	2.3	252
chr19	60887505	60887575	60887323	60887575	R	AGGGTAGCGGCGGAAGATGGCTGCGGTTGTGGCAATGGACACCCAGCTGATGCTCGGAGTCGGGCTGATC	Fam45a;	44	70	0.628571	Two	Active	2.3	252
chr9	85220504	85220574	85220504	85221221	L	GATCGTGACGCCCATAGTAGCCCTCCTCCCCCAACCCTCACCGACCCCAATGCCCAGCCGCGCGCCGCGC	Fam46a;Fam46a;	50	70	0.714286	Single	Active	10.5	717
chr3	100292532	100292602	100292532	100293146	L	GATCTCAGCCGCCATCCCGGGCACCGAGCCCAGGAAACTGCCCTCCCCTCGCCGGCCAGGCTTTAGCCCC	Fam46c;	50	70	0.714286	Two	Active	1.89	614
chr3	100293076	100293146	100292532	100293146	R	AGCGGAGCGGAGACTGCGGCCCCTAGACAGCTGCGGCGAGTGAGCGGTCCGGCCGCCGCCCCCTCCGATC	Fam46c;	53	70	0.757143	Two	Active	1.51	614
chrX	105011613	105011683	105011613	105013347	L	GATCCTAGCCCACTTCCTGTTTCGGTTTAGAACCCGTGGTGGGTGGAGTCCCACGAGCTAGAGAGGCGGG	Fam46d;2610002M06Rik;	42	70	0.6	Two	Active	3.7	1734
chrX	105013277	105013347	105011613	105013347	R	GTTTTATAATTGAGTCAGTTACATGAATAAGTATTTTAAGTGAAAATATTTATAAAATAATCTTTAGATC	Fam46d;2610002M06Rik;	13	70	0.185714	Two	Active	24.94	1734
chrX	71558300	71558370	71558300	71559104	L	GATCACGTGTCAGAGCCGCGGGCGTAGGGCAGGGCCTGCGTCCGCACGTTCCCTGGTGGCTGACGTCACG	Fam50a;	49	70	0.7	Two	Active	2.17	804
chrX	71559034	71559104	71558300	71559104	R	CTCCCAGGGTTTGTTTAGTGAGTGGTCGCTGCATTCAGAAGCGCGATACCAAGCTGACCACAGCTTGATC	Fam50a;	37	70	0.528571	Two	Active	4.9	804
chr5	33972097	33972167	33972097	33972749	L	GATCGCAGCGCAAGGACACGGCGTTGCGGTGGCTGGAGCTCTTAGCGATGAGCAGGCGAACGACGGCGCA	Fam53a;	46	70	0.657143	Two	Active	1.01	652
chr5	33972679	33972749	33972097	33972749	R	TTCTTTTATAGCAAAATCTCAGTATGAAGCTCGGACTGTAGACAAGGATGGCTTCGAACTCCTAGAGATC	Fam53a;	29	70	0.414286	Two	Active	13.27	652
chr7	140003730	140003800	140003730	140005092	L	GATCGTGAGTTGCACGGGTGCGCAGACTCCATTCTTTCCCCAGAGCCTCAAATCAAGTCATATCGTTCAA	Fam53b;	35	70	0.5	Two	Active	5.7	1362
chr7	140005022	140005092	140003730	140005092	R	CAGCGCGCTGACAAGTCTCACGCCTGCACCAGGGCGAGCAAGAGTCGGCGCCGGTAGAAACCACCGGATC	Fam53b;	46	70	0.657143	Two	Active	1.01	1362
chr18	34918109	34918179	34918109	34918639	L	GATCTGAGCATGAGAGCATTTATTGAAAAAAATTTTTCCCATCTGAGACCTCCAATTTACAGAAGAGCCA	Fam53c;	26	70	0.371429	Single	Active	19.44	530
chr18	34918569	34918639	34918109	34918639	R	AATTACAGAGCAAGGGGACACAGCTCCGCAACCGTTATAAATCTCAGGTTTATAAAAGCTCTAGCAGATC	Fam53c;	30	70	0.428571	Two	Active	3.57	530
chr11	78564972	78565042	78564972	78565499	L	GATCTCGCAGAAGAACTTATGGTAAATGGTGCAAGCGGTGGCGATGGGGATGGACTGCATGCCTAGCTTG	Fam58b;	37	70	0.528571	Two	Active	5.4	527
chr11	78565429	78565499	78564972	78565499	R	CTATGGAAAGGATGAGAGTCAACTCTCACCCTGGCATTTGCCTCTGTGACCCTGGGGGCTTTGGTTGATC	Fam58b;	37	70	0.528571	Two	Active	9.17	527
chr3	95085437	95085507	95085437	95086231	L	GATCCCACACCTTCGTCCTTCCCAGACCCCACGCTGCATTCCTTTCGGTCACGGACTGGGACCCGTTACC	Fam63a;Prune;	43	70	0.614286	Two	Active	2.51	794
chr3	95086603	95086673	95086603	95087669	L	GATCGTCCTGCTTCTCGGGGAGGTGAGAAGAGGCAGAAGAGCGTCTTCCTCGCCCCCGACCAGGTACACA	Fam63a;Prune;	43	70	0.614286	Two	Active	6.11	1066
chr3	95087599	95087669	95086603	95087669	R	CCCTCTCTGGGCGAAGTTGACACCTGATGTCCCATCTGTGGTCTCTTAAGTCTGGGTCGCTTACAGGATC	Fam63a;Prune;	38	70	0.542857	Two	Active	12.16	1066
chr9	70504175	70504245	70504175	70505870	L	GATCCATTTGATGTGATACACCGACTGTCCGGGAAAGCGTTCTTTGGAGGCCGCTAGCACCTGAGCCGGG	Fam63b;	40	70	0.571429	Single	Active	1.86	1695
chr8	108128866	108128936	108128866	108129308	L	GATCTGGGTAAGAGGCAAGTAGGAGGGGTTCCCTAGCGCCCCCTACCCCAGATTTAAGGTCTGCATGCAG	Fam65a;	40	70	0.571429	Two	Active	3.33	442
chr8	108129238	108129308	108128866	108129308	R	CAGCGCAGCCATGTGAGTGTCCGCGCCGTTTCCTAAGGCCGTGGCGGGGAGAAGGGGCGAGCTGTGGATC	Fam65a;	47	70	0.671429	Two	Active	2.27	442
chr7	51752006	51752076	51751464	51752076	R	TGTCTGTCCCAGGCTTCACTCGGCGTTCCTCCCCAGGGCCGGGGCGTGGCGATGAAGGGCGGTCGAGATC	Fam71e1;Emc10;	48	70	0.685714	Single	Active	4.29	612
chr1	133422902	133422972	133422902	133424026	L	GATCACAAATACCGCACCCAATCCCAGTCGGGTGGGAGGCATCAGTGAGAGTCGCTCCGGGAGGCGCGAG	Fam72a;Srgap2;	44	70	0.628571	Two	Active	2.13	1124
chr1	133423956	133424026	133422902	133424026	R	CACCCCTTTGCCAATCACCGCCCGCCTAATAGCGACTGACGGGGACTATAGCCAATAGGAACAACTGATC	Fam72a;Srgap2;	38	70	0.542857	Two	Active	1.26	1124
chr1	133424392	133424462	133424392	133425985	L	GATCTGATATCGGCACCGTTACTGGGGCGTGGCCTCTGAGCTCACGTCAGGAGAAGGCCCTTGGCCTTCC	Fam72a;Srgap2;	43	70	0.614286	Two	Active	3.21	1593
chr1	133425915	133425985	133424392	133425985	R	TGCACTTGTATAACGAAATAGCAGTAGATAATAAAACCGTAAAACCAAATGTCCCAAAGGTTCTATGATC	Fam72a;Srgap2;	24	70	0.342857	Two	Active	3.6	1593
chr4	132478475	132478545	132478369	132478545	R	CGGGCCGCGGGCGCAGGGGCGGGCTCTCCGGTGCTCAGAGGCCGTTCGCTGGCTCGCGTGGACGTCGATC	Fam76a;	54	70	0.771429	Two	Active	2.34	176
chr2	31938491	31938561	31938491	31939493	L	GATCCATAGGCTAGAGAACTTAAGGAGTAGAGGAGGTTTGCATAGCACTGCCGGGTCCTGTTATAAATAT	Fam78a;	31	70	0.442857	Two	Active	3.87	1002
chr2	31939423	31939493	31938491	31939493	R	GGCTCGGGTACTGCGCATCAGTACCACGCCACCAGCGTGAAACGCCCCTTCTCGCTCCAGTGTCTCGATC	Fam78a;	44	70	0.628571	Two	Active	1.51	1002
chr2	158593829	158593899	158593829	158594556	L	GATCGGTTCTGGGCACTGCCATGGCTGCTCGCTTCGAGCTGTTGGACGACCTTCCCGCGGCCTGCCTGTC	Fam83d;	46	70	0.657143	Two	Active	3.51	727
chr2	158594486	158594556	158593829	158594556	R	CTCACTTTCAGGAGCTAAGTAAAAGCTTAGTTTTACCCAAAAGATGATACCCGGAGACCATGGGGAGATC	Fam83d;	31	70	0.442857	Two	Active	5.04	727
chr13	46764523	46764593	46764523	46765632	L	GATCTTCTCTAGGGACCTTGGTAATGGAGTTCATTAGAATTCTCAAGAGTGGTGGCGAATGCCTCACAGA	Fam8a1;	32	70	0.457143	Two	Active	9.77	1109
chr13	46765562	46765632	46764523	46765632	R	CGGGACCAGGGTGGGTTCTGCAGCCCCTGCGCGGACTGCCAGCGACACCGGGCGGCAGGCAGGTGAGATC	Fam8a1;	51	70	0.728571	Two	Active	4.5	1109
chr15	58246622	58246692	58246622	58247538	L	GATCTTGGAAGGAGTCCAACGTTCTCCATCCCCAGGATACAGCGAATGCTTGGAAGGGATGACGCCGCTA	Fam91a1;	38	70	0.542857	Two	Active	3.63	916
chr15	58247468	58247538	58246622	58247538	R	TTATTTTAATAAAGTCCCCGGGCCCCCAAACTTGAGAGTGGTGGGAGAAGGGAGTGCAAAGCGACAGATC	Fam91a1;	35	70	0.5	Single	Active	6.61	916
chr9	65974323	65974393	65974323	65974749	L	GATCCTCTGGCTAAGACTACAAGCCCCATATACATTTCGCCGCCGCTCCGCTAACGCCCCTTAGACATCC	Fam96a;	39	70	0.557143	Two	Active	2.31	426
chr9	65974679	65974749	65974323	65974749	R	CTGGACGCTGAGCAGGGTCCTATGGCTCTCAGGCTTTTCTGAGCACGGAGCTGCCTGGCAGCCCCGGATC	Fam96a;	45	70	0.642857	Two	Active	8.53	426
chr8	107165452	107165522	107165452	107165831	L	GATCTCCCGGGCGTCGATGCTGTCCGGCACTTCCTCATCTTCCTCGCCCGCCGTCACTGGCCGCTCCCCG	Fam96b;	49	70	0.7	Two	Active	5.27	379
chr8	107165761	107165831	107165452	107165831	R	CTACTCCGAAAGCGGGAAAAATGTTGGTAGCTCTCGCCGGGGCGTCCCTTCGGTTCTTAGCCGTGGGATC	Fam96b;	41	70	0.585714	Two	Active	1.54	379
chr17	75951084	75951154	75951084	75951515	L	GATCTTCCAACGACTCCAAGATGTCAGTCTCCATGAGGTCACACTCCATGCTACTGTGGTATTCAAATTT	Fam98a;	31	70	0.442857	Two	Active	5.49	431
chr17	75951445	75951515	75951084	75951515	R	GCGGAGCTCTTGGAATGCGCATGTGCACAGCTTGGGGCGAGGCAGGCGCGGGAGGAGCAGAAGCAGGATC	Fam98a;	46	70	0.657143	Two	Active	4.41	431
chr7	71518750	71518820	71518750	71518998	L	GATCGGAGCGGACCTGCAGCTCCGCGCATGCTCTGTGTCCCTCGCTTCGGAAGGACCAAGCTGCACTTAC	Fan1;	44	70	0.628571	Two	Active	3.09	248
chr7	71518928	71518998	71518750	71518998	R	CAAGGCGGGCAGTCGCTCTGCGCAGCCCGGACCAGCCAGAGCAAGGCGCTACAGGCATCCCCAGCCGATC	Fan1;	49	70	0.7	Two	Active	2	248
chr8	125842293	125842363	125842293	125842738	L	GATCTGAACCCGGACCCCGAAGAATGGAGGGACCGCACTGGCGCTGGTTGGGGGTCAGAAGGCAGAAATG	Fanca;	43	70	0.614286	Two	Active	3.17	445
chr8	125842668	125842738	125842293	125842738	R	CTGCGCCTGACAACTTAGAGGGAAAGTGGCGCAGAATTGCTAATGGCCCAGAGCTTGGCCTGGGGAGATC	Fanca;	40	70	0.571429	Two	Active	3.56	445
chr13	63532529	63532599	63532529	63533095	L	GATCAGTTTCCGTGTGGTCACGCCCACCGCGTCTGTCGGCCACTGCCAAGCTGGGTTCAACTCCCCGATT	Fancc;	43	70	0.614286	Two	Active	3.07	566
chr13	63533025	63533095	63532529	63533095	R	CGCGCGCGCTCGCACGCACGCGCAGTGCACTCTGGGGCCCAGCGCGCTCCCGCGGCATGATGGGAAGATC	Fancc;	52	70	0.742857	Two	Active	3.34	566
chr6	113481386	113481456	113481386	113482395	L	GATCATGCCCACGAAGAAAGTGATGATAACGATGGGCAGGACCACCCAGAGGCGGATGTTGGAGTCAAGC	Fancd2;Emc3;	38	70	0.542857	Single	Active	3.56	1009
chr17	28450468	28450538	28450468	28450551	L	GATCCCGCCCCTTCAGGCTCTACAGGGTGCTCCGGCTTTCCTTGGCTTCGGGAGCTTTGCGCGGCTGGAG	Fance;	46	70	0.657143	Single	Active	3.96	83
chr17	28450481	28450551	28450468	28450551	R	CAGGCTCTACAGGGTGCTCCGGCTTTCCTTGGCTTCGGGAGCTTTGCGCGGCTGGAGTGGCGCTCCGATC	Fance;	46	70	0.657143	Two	Active	3.83	83
chr7	59116813	59116883	59116813	59117940	L	GATCATAGTGCAGCCGCGTGGCCCACGTTGTGAGCAGGTCCAGGTAGGCGCGAGACAGTGCGTGGTGGCA	Fancf;Gas2;	45	70	0.642857	Two	Active	1.53	1127
chr7	59117870	59117940	59116813	59117940	R	GTGGTAGACATTTAGGCGCTTCCCCGAAAGGGGACCCATGTTCATCATTATTAGCAGTGCGGATGTGATC	Fancf;Gas2;	35	70	0.5	Two	Active	2.23	1127
chr4	43022982	43023052	43022982	43024266	L	GATCACTGTTACCCGAAGGGGTCTTTTCATGGGTGGAGGCTGGTCCCACCGGTGTCTTCACCCTAACCGC	Fancg;	41	70	0.585714	Two	Active	2.89	1284
chr7	86536748	86536818	86536748	86537261	L	GATCTTGACGGTGCACTCAGGTGGTTATTTACGAATGTATTGAACATTCACTGCTTCTGGGACGGACGGA	Fanci;	33	70	0.471429	Two	Active	4.41	513
chr7	86537191	86537261	86536748	86537261	R	GGGCGGGACCTGTTGCTCTGGGCAACGGAAGTGCGGCTGCGTGGAGTAGAGCGGGAATTTTGGAAGGATC	Fanci;	43	70	0.614286	Two	Active	2.01	513
chr11	26287050	26287120	26287050	26287675	L	GATCTTCCTTTCTCCTGCTTTCTCCTGCTACTAAGCAGACCAGTTGGCCCAGTTCATTGTCCAGGTCAGG	Fancl;	36	70	0.514286	Two	Active	12.66	625
chr11	26287605	26287675	26287050	26287675	R	TCCACTATTAAGCCGAACCTACACAAACAGAAAAATCCAAACCCCATTATTTTATAGTTGAAATCAGATC	Fancl;	24	70	0.342857	Two	Active	11.61	625
chr7	140968155	140968225	140968155	140968733	L	GATCTCAGGCCGGAGCTCCGGTTCTCCTTCCGGAGCTGGGGGCGCCCTCGCCCTCAGCTGTGCCTGGTCG	Fank1;Dhx32;	50	70	0.714286	Single	Active	3.8	578
chr7	140968663	140968733	140968155	140968733	R	GGCTAGGGCCTGGGGTGCGAGCAGAGACCGAGCTAGCCGGGCCAGGTCTCGAACCCTCGGCTAAATGATC	Fank1;Dhx32;	46	70	0.657143	Two	Active	1.53	578
chr7	120656831	120656901	120656831	120657875	L	GATCCTCACACTCAGTTAAGACCGAGGGTAGCCGGCCCCATCTGGGGAGCGCCAGGGTGCACGTTGGCAG	Far1;	45	70	0.642857	Two	Active	2.06	1044
chr7	120657805	120657875	120656831	120657875	R	AAGTGATGGGAAAGGGGTGATGCTCTGGAGAGGGCGTCCAGTGAGGAGGCCCCTGCTCCAGAGTGGGATC	Far1;	43	70	0.614286	Two	Active	6.24	1044
chr1	95408554	95408624	95408554	95408697	L	GATCACCAATCAGAGCTAGGTGCTGCGCTCGCAGGCGCCGGTCGGGAGGACCCGCCCGCAGGCCAATCGG	Farp2;	49	70	0.7	Two	Active	1.51	143
chr8	87380482	87380552	87380482	87381389	L	GATCTGAGCCTGCTAGTGGTGGCTGGATGAAAATTATTGGGGGAAACCAATAGAATTTCAGTCAAGCCTT	Farsa;	31	70	0.442857	Two	Active	6.46	907
chr8	87381319	87381389	87380482	87381389	R	GAGTGATATGAAGGCTCAGAGAACTAGCTGTGACAGTTGACTTAGCGTTGCGGGACAGAGAGCCGGGATC	Farsa;	37	70	0.528571	Two	Active	3.13	907
chr1	78483863	78483933	78483863	78485977	L	GATCACTCACCATTTTAAAGTGGAAGGAAAAGGAAACAGCCAGGGAATGTATTAAAACATTATCTGATGA	Farsb;	25	70	0.357143	Two	Active	13.8	2114
chr11	120685184	120685254	120685184	120685870	L	GATCGCGGAGCTCAGCCCGGTGGCTGGCTGTCGGAGGGGCGCGGCGGCGCTTTTGTGAGCGCAGGGGTGC	Fasn;	52	70	0.742857	Two	Active	2.01	686
chr11	120685800	120685870	120685184	120685870	R	CTGCACTGAGGAGGACACCAGGGCCACGCGGGGGGACAGGTCCGTGTCGCTGCGATTCCACGCCGCGATC	Fasn;	49	70	0.7	Two	Active	1.86	686
chr5	23951005	23951075	23951005	23951421	L	GATCGCCCCCAGACGCCAATCGCAGTCCAGCGCCAGGGCGGCGGAGACGTGGCTCCCAGCAGGCGCTGCG	Fastk;	52	70	0.742857	Two	Active	1.27	416
chr5	23951351	23951421	23951005	23951421	R	CACCAGTCTCCCAGTCCACCAGTTTCCAATTCAGCCTAGGCAGCTCTTTGAAACTAGAAGTATCTAGATC	Fastk;	33	70	0.471429	Two	Active	5.13	416
chr1	63776848	63776918	63776848	63777306	L	GATCACAAATTTGGCCATGATTTCTAGCAAGACCTAGAAACTGGGACCGTGGCGTCACGGTTTCCTGGCA	Fastkd2;	35	70	0.5	Two	Active	4.01	458
chr1	63777236	63777306	63776848	63777306	R	TATGTGTAGTCACGGGGTTCTGTTCGAAGGTGAGTGGATGGCAAGCAGAAGCGGAATCGCGGGCCGGATC	Fastkd2;	40	70	0.571429	Two	Active	1.27	458
chr13	68720389	68720459	68720389	68721083	L	GATCCTAATCAAAGCACTGGTCGTCATCAAAGATGGCATCATTGCATCTATCAGTAGTCAGCGTACATGG	Fastkd3;Mtrr;Mtrr;	31	70	0.442857	Two	Active	3.09	694
chr13	68721013	68721083	68720389	68721083	R	CGCGGCACAGCACGCATGCTCCGCACGACCGCCAACAGACATGCGGGCGGACCTGGGCCAATCGCTGATC	Fastkd3;Mtrr;Mtrr;	48	70	0.685714	Two	Active	1.33	694
chr13	68721079	68721149	68721079	68721661	L	GATCGCCGGATGTGGGTGGGTGGGTGGCCTTAGTGCCGCGCACGCGCCGGAATGTTCTCCAGGTAAGGGG	Fastkd3;Mtrr;Mtrr;	47	70	0.671429	Two	Active	17.04	582
chr13	68721591	68721661	68721079	68721661	R	CAACCAGACGAACTGAATTACAGTAACCTAGCCCATAGGCAGGACTTAAAGTAAGGGCTGGGCAGCGATC	Fastkd3;Mtrr;Mtrr;	35	70	0.5	Single	Active	3.04	582
chr2	130455410	130455480	130455410	130456075	L	GATCTCCACCTCGCAGGGGGCTAAAAGCGCCGTCCGGACCCACTCTCACAGCAGTCCGCCGTGATAAGGT	Fastkd5;Ubox5;	44	70	0.628571	Two	Active	1.74	665
chr2	130456005	130456075	130455410	130456075	R	CATTTCTAATAGTGAAAATGCTTTCAGAAGAGGAACTAGCAATGGATAGATGAAAATGTATGCAAGGATC	Fastkd5;Ubox5;	24	70	0.342857	Two	Active	8.74	665
chr11	116029393	116029463	116029393	116029740	L	GATCCCAGGGTTCCGACTCCACTCAGTGCGCTCCGTTCGGCCAGGCCTACCACCTCTCCGCCGGCGACAG	Fbf1;	48	70	0.685714	Single	Active	1.26	347
chr11	116029670	116029740	116029393	116029740	R	GGGGAAAGCATCTCCCGACTAGGTGCAAGGGAGTTCCTCAAGTTCGGAGGGCTAATTGGTGACCATGATC	Fbf1;	38	70	0.542857	Two	Active	1.26	347
chr7	28954377	28954447	28954377	28955015	L	GATCTGACGCCTTCTCCTGACTTCCATGGCGTATGCGTGGTGCACAGACAGACGAATATGCAAGCTAAAC	Fbl;	36	70	0.514286	Two	Active	11.33	638
chr7	28954945	28955015	28954377	28955015	R	CTACAAGCTTGCCGCCTCAGAGCGGCCGGTGCGGCCCTCCAGACCCTGACCCAGAGTTGGGGCTTGGATC	Fbl;	47	70	0.671429	Two	Active	2.87	638
chr5	110877137	110877207	110877137	110877783	L	GATCTCGCTGCGCGCGCGAACGCCGGCTTGGCCGGACCTTGGCCTCCATGGCGGCGCCGCGGCGGTGACC	Fbrsl1;	54	70	0.771429	Two	Active	2.01	646
chr5	110877713	110877783	110877137	110877783	R	GCCCCTGCAACAGGCCACACCCGTTTGCGCACAGCTCTTTAGAATTCCGACCCCCCGACCCTGTCAGATC	Fbrsl1;	43	70	0.614286	Two	Active	2.09	646
chr9	20446688	20446758	20446688	20447842	L	GATCTCCAAGAGCACCAAGTCTGGGAGGTCAAACAGAGTCGCCATGGTCCAGCTGTCGCACGCTTCCGTT	Fbxl12;	40	70	0.571429	Two	Active	3.94	1154
chr9	20447772	20447842	20446688	20447842	R	AGCGACTAGTGGCGTGCGGAGGTTTGGCTTGTGCTGGAAAAGGCTTAGGGTTACTGCCAAGGCAGAGATC	Fbxl12;	39	70	0.557143	Two	Active	4.19	1154
chr9	20449082	20449152	20449082	20449368	L	GATCCTTTAGGTTTCTTCCATGATGAAGGAATCTCCAACACCAGTTCCAACGTCCGCTGTAAATCCATTC	Fbxl12;Ubl5;Ubl5;	31	70	0.442857	Two	Active	7.16	286
chr9	20449298	20449368	20449082	20449368	R	CTACGAGTTGTGTCGTCGATAGGTTCGAGGATATTGGAGGTGAGAAGGCTAAAATGAGAGGCCCGAGATC	Fbxl12;Ubl5;Ubl5;	35	70	0.5	Two	Active	3.24	286
chr19	46401909	46401979	46401909	46402817	L	GATCCTGGTTAGGGAGCTTTCTCCCTAGAGCCTCGATTTGCCTGTCTTTAAAATGGACGGTCCTTCCTAC	Fbxl15;	35	70	0.5	Two	Active	6.29	908
chr19	46402747	46402817	46401909	46402817	R	CTTCAAGCCCTGTAGCTGAGAAGACATCTAATGGTACATCACTGGTCCGTTCTGCCTCAGTTTCGGGATC	Fbxl15;	35	70	0.5	Two	Active	3.89	908
chr17	63848412	63848482	63848412	63850157	L	GATCTCGGGGGGCGGCTCCCTGTGACAGTCGCAGGGGTTTTCGGGGGGCTCCTGACAGTCCGCGTCGCCG	Fbxl17;	50	70	0.714286	Two	Active	1.6	1745
chr17	63850087	63850157	63848412	63850157	R	AGAACGGAAGAACCAGTTCCACCTGAGAGGCCTGAGCCCTTGGGTGATGGGTGACAGTCCAGTAAGGATC	Fbxl17;	39	70	0.557143	Two	Active	3.77	1745
chr5	143656219	143656289	143656219	143658587	L	GATCATAAAGCTCTGGGGTCAGTCCGACGCCCTATCACACTCCCGCGCATCACAAGTAGACTCCAGAAAG	Fbxl18;	38	70	0.542857	Two	Active	2.73	2368
chr5	143658517	143658587	143656219	143658587	R	TACGAGCAACAGGAAGCCACAGAAAGGGGTGGGCACAGGGGTGAGTTGGAGCCACTGATGGAGCCCGATC	Fbxl18;	42	70	0.6	Single	Active	7.47	2368
chr11	98009945	98010015	98009945	98011272	L	GATCTTTCTGACTATGTACGGTTCCATTCCAAGACTACAAACCTCCTTTTCAGAGGACAAACTTAAGACA	Fbxl20;	28	70	0.4	Two	Active	3.21	1327
chr11	98011202	98011272	98009945	98011272	R	CGGGTGCGAGTGCGCGCGTGCCCGCGGACCGGCGAGAAGAGCAGAACAGGGACAGGAACATCACCGGATC	Fbxl20;	48	70	0.685714	Two	Active	4.89	1327
chr14	103498699	103498769	103498699	103499145	L	GATCGACAGCAGCGAGCCCGAAGCTTCGGCCCAGTTAGGGAATCCAAAATGGCGCCCGCAGTTCGCGGCC	Fbxl3;	45	70	0.642857	Single	Active	1.99	446
chr14	103499075	103499145	103498699	103499145	R	GGGAGCCTCTGAGGTTGCTGTCTGTACCTAGAAAAAGAATAAATAAATCAACGTGGTGGACGTTGCGATC	Fbxl3;	32	70	0.457143	Two	Active	19.73	446
chr4	22285301	22285371	22284057	22285371	R	GTGGCCCACTGGTCTGCTCTGTTGGGAGCCACCTGCTCCCTCTGCTTCCTGCGCACACTCTGAGGAGATC	Fbxl4;	44	70	0.628571	Two	Active	15.66	1314
chr5	44172438	44172508	44172438	44173644	L	GATCTTCCGAACATAAAGTGACAATTCAGAGTTTTCAGCATCATTAGAAAAAGGTTCCCAACTCATCTTC	Fbxl5;	26	70	0.371429	Two	Active	6.79	1206
chr5	44173574	44173644	44172438	44173644	R	CAGGGCGAGGGTCTTCAAGGGCGCTTCTCCGGGTGCCTGGCCTTGAGGCAGGGACCTGCGTGACCAGATC	Fbxl5;	47	70	0.671429	Two	Active	2.74	1206
chr15	76368857	76368927	76368857	76369442	L	GATCGAGCGACGGCTCCGGTCGGGGTTTGGTCCTGGGCTTGGCGACAGCCGTGGGGCCACGAGCCAGTGA	Fbxl6;Slc52a2;	49	70	0.7	Two	Active	1.26	585
chr15	76369372	76369442	76368857	76369442	R	CCTGATGCACCGCACTCAGCCGAGGAGCCCAGAATCGAATCAAGTCAGCCAGCCACACCTCTTGCCGATC	Fbxl6;Slc52a2;	42	70	0.6	Two	Active	2.11	585
chr8	107788404	107788474	107788404	107788856	L	GATCTCTCGCTTTGCTGGGGCTGCACCGAGGGAGCCCACCCACCCTCCGCACTAACCTGGCCGCCGCACA	Fbxl8;Tradd;	48	70	0.685714	Single	Active	2.24	452
chr8	107788786	107788856	107788404	107788856	R	TCAATCAGAGGGCATCTCCTGGAGATGAGAATTTTTTCTGGCGCCCCCTAGGAAATCTGGTTTGATGATC	Fbxl8;Tradd;	33	70	0.471429	Two	Active	6.33	452
chr4	45096195	45096265	45096195	45097658	L	GATCTTGTTGCCAGAATAAACGAACAGTTGAGTTAGAACATAGGCAAGCTCAAGCATTCTTTCTACTACC	Fbxo10;	28	70	0.4	Two	Active	4.31	1463
chr4	45097588	45097658	45096195	45097658	R	CGAAGGGGTGGGAACAGCATCGTGGGCGGGAACTGCCGGAGGCTCCTAGGGGCCTGGAAGCGGGCGGATC	Fbxo10;	49	70	0.7	Two	Active	3.53	1463
chr9	55056300	55056370	55056300	55056904	L	GATCTAGAAGCCAAAACAAGAAGCACCAGGTCAGGCCAAGTAGCTGGGGACAAAGTGCCCCTCAGTCAGG	Fbxo22;	38	70	0.542857	Two	Active	4.57	604
chr9	55056834	55056904	55056300	55056904	R	GGCCTTCGGGCCGGTAGGCGAGGAATGGAGCCGGCAGGCGGCGGTGGCGGCGTCTCCTCCTCCACAGATC	Fbxo22;	51	70	0.728571	Two	Active	7.91	604
chr8	13906617	13906687	13906617	13908294	L	GATCATAGGTTTTCTATGTTCTGAGGGTTTGTGGCAGGCTGGGTATAACCTATGCTGCGTGTATTAGGTG	Fbxo25;	32	70	0.457143	Two	Active	4.37	1677
chr1	184271082	184271152	184271082	184271758	L	GATCCTCTGCCCACTTGGGAGTGAACTCCAGAGCCCGAGCGGGCAGTCGAGGCAGGCGCCTGCCCCTTCG	Fbxo28;	48	70	0.685714	Two	Active	2.24	676
chr1	184271688	184271758	184271082	184271758	R	TCAGCCATCCGCTCCTCAGACGCCGCCGCCATCTTGGGAGTTTGATTCCTTCCTCCAATGTAAGGGGATC	Fbxo28;	40	70	0.571429	Two	Active	6.07	676
chr10	10998747	10998817	10998747	11001766	L	GATCTTCTATTTTCCACAGGATTCAAATTGCTTTGATTACTTATTTAAAACTACGAAGGTTGACTTGAGG	Fbxo30;	23	70	0.328571	Two	Active	7.89	3019
chr10	11001696	11001766	10998747	11001766	R	TTTTCCATTCATGGAAGTGAGAGGCGCGGAGGCTTAGCTGTGGCCCTGGTTAAAGCGAGACTTAGGGATC	Fbxo30;	37	70	0.528571	Two	Active	2.29	3019
chr8	124102463	124102533	124102463	124103145	L	GATCTCCACGAGCAGCTCAGGCGGGAGCTCCAGCAGAGAGCAACGCGCCGGCCCCGCCTCGATGCGCTCC	Fbxo31;	50	70	0.714286	Single	Active	4.61	682
chr8	124103075	124103145	124102463	124103145	R	GTTTACAGGGTAGAACGAAGGGGTTTTACCTTAAGCAAGAAAACAATGCAGGATGCCCCGTGTGAGGATC	Fbxo31;	33	70	0.471429	Two	Active	4.39	682
chr12	60319790	60319860	60319790	60320820	L	GATCTTTCCCAAGGCCAGCGGAAGGCCAGACCCTCTCGGTCCCCACGCAAGCCTACCTGTTGTTCCGGAT	Fbxo33;	43	70	0.614286	Two	Active	2.23	1030
chr12	60320750	60320820	60319790	60320820	R	GGCGACGGGCGGAGCCTGGCGCGGCTTTGCGAGACTTCCGGAACCGGGGGAGCTCCTGGTTGCCTGGATC	Fbxo33;	50	70	0.714286	Two	Active	1.54	1030
chr18	62708214	62708284	62708214	62708810	L	GATCTGGGCGGTGGGAGCCCCGGACCCCTCCATCTGCCCACCACCGCGCACCTCCACCGTCGCGACAGCC	Fbxo38;Spink10;	52	70	0.742857	Two	Active	2.27	596
chr18	62708740	62708810	62708214	62708810	R	AAGTGGCGGGGCGCAAAGACTATTAAATCATTCTGTGATTTGCGAGCATTGCCTTTGCATGTTTATGATC	Fbxo38;Spink10;	30	70	0.428571	Two	Active	6.1	596
chr15	3929055	3929125	3929055	3930467	L	GATCTCGCTGGTCATTAGTGAGTGTTGTAGTGCGACCTTGGTTGGCAGGGGGATACCAAGAGTTACCATC	Fbxo4;	36	70	0.514286	Two	Active	2.26	1412
chr15	3930397	3930467	3929055	3930467	R	CTACCAAAATGGTGAGTTTAAGCCCACGACAAAAATGTACATACACTAAAAAATTGTTCAATCAATGATC	Fbxo4;	23	70	0.328571	Two	Active	7.6	1412
chr4	140703688	140703758	140703688	140703976	L	GATCCTGATAAGAGTCCTAGAAAGCTCCGCGCCCTCGGCCCTTCTCAATATGGCGCCGCCCAGCGGCCGC	Fbxo42;	45	70	0.642857	Two	Active	3.93	288
chr4	140703906	140703976	140703688	140703976	R	CCGCGGCGGCGTTTGAGTGGAGGAAGATGGCGGCTCCGGGCGACCCCGGGTTCCGCCAGCGGTGAAGATC	Fbxo42;	50	70	0.714286	Single	Active	2.29	288
chr4	147534147	147534217	147534147	147534817	L	GATCCTGGGGATGAGCCTTACGGACCAATGGAGGCCCGGGGTGCGACCCGCCCACTGTTTGTCAGACCAC	Fbxo44;	45	70	0.642857	Single	Active	1.01	670
chr4	147534747	147534817	147534147	147534817	R	GACTCGCCACCCGCAGCGCTCAGGCTCTTCTCTCTTGACAGCACCGCAGCGATGGATGGAGATGGTGATC	Fbxo44;	43	70	0.614286	Single	Active	3.51	670
chr7	19705330	19705400	19704216	19705400	R	GGGGTGTTCAGGACTTGGGTTCGAGAGGAAGCAAACTGAGGCTAAAGAAAGGGCTGGGTGTGGGGAGATC	Fbxo46;	39	70	0.557143	Two	Active	8.46	1184
chr11	97745397	97745467	97745397	97745578	L	GATCCTGCTCCGCTCTCTCCGCTCCGCCCCGGAGCTGCGTCCTCAGCTCTCGGGCGCCCCCGTCGCCTCA	Fbxo47;	52	70	0.742857	Two	Active	2.64	181
chr11	97745508	97745578	97745397	97745578	R	GCTCCGCCCCCTCATGAATATCGAGCAGCCTCGCCTCCTCTGCCCCTCCCCTCATGAATATTCAGAGATC	Fbxo47;	41	70	0.585714	Two	Active	16.64	181
chr10	4540923	4540993	4540923	4541355	L	GATCTGGGCGTGTGGGAGGAGCCCAGGCTCCAGGGCTGGCTCCGCCCCCGCGCCCTCCTATTGGGCGAGC	Fbxo5;	52	70	0.742857	Two	Active	8.96	432
chr10	4541285	4541355	4540923	4541355	R	AGTGTGAGGCGGGCATCGTGGGAATCCTTTCTCTGTGGCGGCAGCCTCAGAAACTGGGTGCTTGCAGATC	Fbxo5;	41	70	0.585714	Two	Active	2.96	432
chr4	147524889	147524959	147524889	147526106	L	GATCACATGGGGCCAGCTTAAATTCTTAGCTAGGGAGGGGCAGGGTCTTTCAAATGCTTACAGTTTTTTA	Fbxo6;Fbxo6;Fbxo6;	31	70	0.442857	Two	Active	9.76	1217
chr4	147526036	147526106	147524889	147526106	R	CTGGCGTCACGCACCGACCAGCGGGCCTTCCGCGTCGGTGCGAAGATGGTGAGCTCGGAGCTCTAGGATC	Fbxo6;Fbxo6;Fbxo6;	47	70	0.671429	Two	Active	29.79	1217
chr4	147526207	147526277	147526102	147526277	R	GGCCTGCTTCCTCCTCCAGCGAAGGAAGCGCTACTTAGAATCTAGTCCCTACCAGACAGGCGACTGGATC	Fbxo6;Fbxo6;Fbxo6;	40	70	0.571429	Two	Active	3.83	175
chr10	85484453	85484523	85484453	85486380	L	GATCCTGCTTGCTGGGAGGGAAGGAACAAACTCGCTCACCCCAGCAGAAGCAGAAGCAGAAGCGTAGAGA	Fbxo7;Fbxo7;	39	70	0.557143	Two	Active	18.86	1927
chr10	85486310	85486380	85484453	85486380	R	AGAGAAGCTTTAAAATGTGTTCATGTGACACATTTGTTATTCTTAAAGAGTATTTTCTAGTAAGCAGATC	Fbxo7;Fbxo7;	21	70	0.3	Two	Active	12.77	1927
chr8	59029343	59029413	59029343	59030160	L	GATCATTCGCCTACAACCCAGGAACCTCGGTGAGGACAGCAGAAGGGCCACCTTCGTCCAAGCCAGAGCA	Fbxo8;Cep44;	41	70	0.585714	Two	Active	2.8	817
chr8	59030090	59030160	59029343	59030160	R	GCTGAGCCATTTTCTTCTCGGCTGACAGCCCCCGCCCACAGGCCGAGTCGTCGCGGCGGCGGTGGAGATC	Fbxo8;Cep44;	48	70	0.685714	Two	Active	2.01	817
chr11	32542405	32542475	32542405	32542848	L	GATCTCCGACAAGTGAGGAGTTGCCTCGGAGTTTCCGTCCAGGTCCGTGCGGCTACGGGCTGCCAGGAAG	Fbxw11;	44	70	0.628571	Two	Active	1.26	443
chr2	34681837	34681907	34680708	34681907	R	AGAATGGCCCCGACTGTGGAAAAGGGCCGAACATGTGCTGTACCACCGTCTGCGCTTACACCTTATGATC	Fbxw2;	38	70	0.542857	Two	Active	1.74	1199
chr19	45733807	45733877	45733807	45735195	L	GATCTGAGCCCTGAAACCTAACAACCTTTGAGAGGGTGGGCAGGACGAAAGGCCACAAAAACCACGTTGG	Fbxw4;	37	70	0.528571	Two	Active	4.6	1388
chr19	45735125	45735195	45733807	45735195	R	ACATCTAGTTGAAGCGTGTGTCTTCAAGACCGGATGGAGAAAGCGAGCTTGATGGCTCTCGTCTGTGATC	Fbxw4;	35	70	0.5	Two	Active	1.87	1388
chr5	118605139	118605209	118605139	118605752	L	GATCGGCTGGACGTATCCTTCCTGTCGCCTCCCCGGCCAGGCCTGGGCGCCGGGGGTCGGCCCGCGCCCT	Fbxw8;	54	70	0.771429	Two	Active	1.51	613
chr12	86311760	86311830	86311760	86312269	L	GATCTCCGCCAGCGTTAGGAGCCGGCTCGGAGCTTTTACGTTTCCCAAAGTAGCTTCCGCCTCCGGGTTG	Fcf1;Arel1;	42	70	0.6	Two	Active	1.8	509
chr12	86312199	86312269	86311760	86312269	R	GAAGCGAATGCTCAGTCTGAGAGACGAGCGACTGTGAGTGGTCAGAACCAACTGGTTTCTTAAACTGATC	Fcf1;Arel1;	34	70	0.485714	Two	Active	4.74	509
chr13	99584484	99584554	99584484	99585448	L	GATCGGCTAACAGCAACTGCACGAAATCACACGGCGAGGAGACTAGAGGGGTGTGGGGAGCCCGAGGAAG	Fcho2;	42	70	0.6	Two	Active	3.17	964
chr13	99585378	99585448	99584484	99585448	R	CCGCAGGCCCGGGGGGCGGAGCTAATAGGGCCACGCCCCCTCGCGTCCAGCGTCCTGGCCTTCTAGGATC	Fcho2;	51	70	0.728571	Two	Active	16.36	964
chr18	38129024	38129094	38129024	38129751	L	GATCCGCCTCCCTCTGCTGCCGGGTCTGAAGGATGCTCAGCTGCTCCAAAAAGCGAAGTTTAACCTCCTG	Fchsd1;	40	70	0.571429	Two	Active	11.43	727
chr18	38129681	38129751	38129024	38129751	R	ATTACTTCTGGTCATTCATTTACATATGCTTATCACCAGTCCCTACACTAAACGCAGAAGACAGGTGATC	Fchsd1;	28	70	0.4	Two	Active	3.79	727
chr3	88905733	88905803	88905733	88906189	L	GATCCGAGACACGGGTAAACCTCAGCTCCAGCCCCAACAATAGCTCTCACCTGTTCTTCAACGCGGATTC	Fdps;	38	70	0.542857	Two	Active	7.4	456
chr3	88906119	88906189	88905733	88906189	R	TGGGAAATTGGCTATCTAATTCCTAGCTATAGTTCTTCCAGTGCTTCTGGTTGACAGTGTTTCTAAGATC	Fdps;	28	70	0.4	Single	Active	4.01	456
chr9	20877888	20877958	20877888	20878054	L	GATCCCCCGGCCGCCCGTAACAGGACCCGGGCGCTCACGCCCCGGGCCATGGAGGCGGCCATGATAGGCC	Fdx1l;	53	70	0.757143	Two	Active	1.51	166
chr9	20877984	20878054	20877888	20878054	R	TGCGCGTCCTCAGCGACAGTAAACGCAGCGTTTGGGCGCCGTGTGAGGTCAAAGGTGATGCACTGGGATC	Fdx1l;	42	70	0.6	Two	Active	3.04	166
chr11	115138070	115138140	115138070	115138905	L	GATCACAGGCCTCCCCTCGCCCTGGTGCAGCCCCCAAGAGCCCTGCTCCTACTCGGAGTGCTCCTGGAGG	Fdxr;	48	70	0.685714	Two	Active	3.96	835
chr11	115138835	115138905	115138070	115138905	R	CGAAGAAGTTCCCCCTCTGGCACTGAGACCAGAGCCCGACCTTCGACCCTGGTCCGACAGTACAGGGATC	Fdxr;	43	70	0.614286	Two	Active	3.03	835
chr17	56396159	56396229	56396159	56396312	L	GATCGCTCATAGGACTCCATTTCCCAGCATGCCTGTGCACACTCTGTCCTCGCCCCTTCGCGGCGGCCAT	Fem1a;	43	70	0.614286	Two	Active	11.17	153
chr17	56396242	56396312	56396159	56396312	R	GAGACCCGCTAAGATGACAGCCCGGGAGAAGGTGAAGGTTGTCTCTGGCGACCGGCGGCCCGGCTAGATC	Fem1a;	45	70	0.642857	Two	Active	2.53	153
chr9	62659384	62659454	62659384	62659610	L	GATCTCCATGGCGGCCGCCGCCCCGGGTCTCAGGCCGCCTCCTTCCTGCGGGCTGCGACAGGCGCGCGCC	Fem1b;	55	70	0.785714	Two	Active	2.1	226
chr9	62659540	62659610	62659384	62659610	R	GAGGGTCTGGAACGGCCTCCACTTAGCTCCTCGCCGCAGGAAAACCGCGGGCACTCGCCCACCGGCGATC	Fem1b;	48	70	0.685714	Two	Active	1.93	226
chr18	46684631	46684701	46684631	46686097	L	GATCCTTCCCCCTTCCTCCAAAAGACGTGCGAAAGCAAAATACAAAAGGGTTCACACGGAGACCATACAT	Fem1c;	33	70	0.471429	Two	Active	8.13	1466
chr18	46686027	46686097	46684631	46686097	R	CCTGACTGAAGTTGTGGGAAACTCGCGCTTTTAGTGTTTTCCCATTTCCCCTCAGCGCTCTCTGGTGATC	Fem1c;	36	70	0.514286	Two	Active	6.03	1466
chr17	64213030	64213100	64213030	64214160	L	GATCTTCTACGCGAGAGACCGCAAGAACAAGCTTCGACGGGAAACAGCACGCAGGGCGGTGGCCACGGCC	Fer;	44	70	0.628571	Single	Active	1.54	1130
chr17	64214090	64214160	64213030	64214160	R	CTAAGGGCTTTTTAGGGGTCTGAGGTATTTGGAGGCACCTTTGTGTCTTCCTTGGACTCCTCTTAAGATC	Fer;	33	70	0.471429	Two	Active	5.54	1130
chr19	7093439	7093509	7093439	7094610	L	GATCCAGTCAATATAAAACCCTCTTACTATCCTAAGTGTTTGGGCTGAAGAGACAGTTCCTTAGAGTCCA	Fermt3;	29	70	0.414286	Two	Active	9.29	1171
chr17	78816669	78816739	78816669	78818956	L	GATCTCCATCAAGGATTCAGTTAGCGGCTATAAAGTCTTCATTCGGACATCCCCTTTGAAATCTCCCGTA	Fez2;	31	70	0.442857	Single	Active	1.93	2287
chr17	78818886	78818956	78816669	78818956	R	CACTCAAACTTATCTACTTTATACCTATTTTACTTCCTACCAGCTCCTAGAGACCTTTATGAAAATGATC	Fez2;	24	70	0.342857	Two	Active	4.39	2287
chr17	8357428	8357498	8357428	8358852	L	GATCTATTAAACCCATTTCCTTTCCTGTGCCCCGATTGTAATTAGACTGCCAGCATGGGAAGTACTCTTT	Fgfr1op;	30	70	0.428571	Two	Active	7.76	1424
chr17	8358782	8358852	8357428	8358852	R	TTGAAGGCTGAACTCAGAGCGGCTGTGTTTTTAGCACTAGAAGAACAAGAAAAAGTAGAGGTAAGAGATC	Fgfr1op;	29	70	0.414286	Two	Active	10.21	1424
chr6	146526179	146526249	146526179	146526919	L	GATCCCCCCACAAAGTACTAAGCCACGGCCGGGACAAGCCAGCCTCGGCTCTGGACAGGCAGAGCCTACC	Fgfr1op2;Asun;	45	70	0.642857	Two	Active	7.94	740
chr6	146526849	146526919	146526179	146526919	R	TTTACCTCAGCACACTTGACCGCGTTTGCGCCTGGGACTTAGCCACGGTCCTGAGGGAGCTGCTGGGATC	Fgfr1op2;Asun;	42	70	0.6	Two	Active	2.31	740
chr5	109123472	109123542	109122751	109123542	R	GATGACCGCGTCGCGCTGCTCAGGGGCCCGGCTCTGACCCCGTTGCCTGCTGCGCGCCCCCGCGCTGATC	Fgfrl1;	53	70	0.757143	Two	Active	1.3	791
chr1	177555232	177555302	177555232	177555958	L	GATCTGGACAAGGAAGGGGCTTCCCCTTTCCTCGGGCTACTCCTGCACCCCGGCATCCCCCACCCTCTGC	Fh1;	46	70	0.657143	Two	Active	3.67	726
chr1	177555888	177555958	177555232	177555958	R	AGTCCTCGGGTTCACGGGAAACTAGTGCGGAAGGAATCATGGGAAAAGACAAGAGGCGGGAGGTCAGATC	Fh1;	38	70	0.542857	Two	Active	4.47	726
chr3	84283355	84283425	84283355	84283478	L	GATCCCGGGACAGCAGACGAGCTTCGAATGGGCGGTCCCCGCACTAGCTCAGAGGCCGCCTTATCTGGGC	Fhdc1;Fhdc1;	46	70	0.657143	Two	Active	1.53	123
chr3	84283408	84283478	84283355	84283478	R	GGCCGCCTTATCTGGGCCGGGAAGGCGCGCGTCCGCGGCGAAGAGACGCCCACACGCGCCACGCAGGATC	Fhdc1;Fhdc1;	52	70	0.742857	Two	Active	1.34	123
chr3	84284163	84284233	84284163	84284924	L	GATCAGGTCCCCGGAATCCGGAACAGAGCTCGCGCTTCACCGCATCCTCCCCGCGCCGCTGCTCAGCCCA	Fhdc1;Fhdc1;	48	70	0.685714	Two	Active	1.8	761
chr3	84284854	84284924	84284163	84284924	R	CTCCACTCCACAGCTTCTCTTTGGAGCTTAGCGCTTCTCAGGAGGTCCAGAGCGGTGTAGAGGTCTGATC	Fhdc1;Fhdc1;	39	70	0.557143	Two	Active	6.3	761
chr10	84564774	84564844	84564774	84566403	L	GATCCCCCCTCCCCCCAAGGCTGGCAAGAACGTGGAGGGGCCCTGACGAAGCCCTAGTTAGGAAGTGACA	Fhl4;Tmem263;	44	70	0.628571	Two	Active	10.04	1629
chr10	84566333	84566403	84564774	84566403	R	CTCAATCCAAAACCGAGCCTGCCATGCACAAGCAGCATCTAGTCTAGCCCCGGAGCTGCCACTCGGGATC	Fhl4;Tmem263;	41	70	0.585714	Two	Active	3.74	1629
chr8	107871588	107871658	107871588	107871999	L	GATCTGCGCACTCAGGGGCAGAGCCCCGTCCAGGCTGCAGGTGGGGGCCCGGCGTGGTTCCGGGAAGTTG	Fhod1;Slc9a5;	50	70	0.714286	Two	Active	4.24	411
chr8	107871929	107871999	107871588	107871999	R	CGAGCGCGCGCTCGGGGTTAACCACCGCCGGAGGCGGCGCTTGGGCCAGCCACTCAGAGAGCTGGTGATC	Fhod1;Slc9a5;	50	70	0.714286	Two	Active	3.89	411
chr8	107872472	107872542	107872106	107872542	R	GGGGCGAGATGAGTCAAATGCCCCAAGTTGTTCCTAATTTAAAGGGAATTCCATAAGGTCCTCTCAGATC	Fhod1;Slc9a5;	32	70	0.457143	Two	Active	3.59	436
chr19	5460748	5460818	5459811	5460818	R	TGTATCGCCTCTGGCTGGATGGTTACTCAGGTCTGTGAGCCGCCCTCCCGGGAAGCTGTTGTTGGGGATC	Fibp;	42	70	0.6	Two	Active	4.34	1007
chr5	114185033	114185103	114185033	114186184	L	GATCACAAGAGACTGAGGGCAAAAATCTGAATCTGTGGGCCGTCTGACTCCAGAGTGTGCCCAGTAACCT	Ficd;	36	70	0.514286	Single	Active	4.73	1151
chr5	114186114	114186184	114185033	114186184	R	CAGTGTCCGGCACACCATAGTTGCCCAATAAATGCTTATTGTTGGCAAGATGGCATTTGCATACCTGATC	Ficd;	32	70	0.457143	Single	Active	3.93	1151
chr10	41022741	41022811	41022741	41023103	L	GATCCCCGCAGCGCAGTCCTCCCGCCCCGTCCCGTCGTTGTGGGTACTCACAGCTCTGGTCTCATACAGC	Fig4;	46	70	0.657143	Single	Active	3.51	362
chr10	41023033	41023103	41022741	41023103	R	GCTTCCGGATTCCCTCAGCCCCGCCTCCCAACCAGCCCAGCCCAAACCGGAGGGGCGGGGCTACAGGATC	Fig4;	49	70	0.7	Single	Active	3.29	362
chr11	11707911	11707981	11707911	11710514	L	GATCTGAAGCTGTAAGACCTAGCTTTAGACACTGGACATAAAAGTTTTAATTAATTGTAATAAATTGGGG	Fignl1;	23	70	0.328571	Two	Active	5.31	2603
chr11	11710444	11710514	11707911	11710514	R	TATTTATGAGTTTATAACCATAATCTCAGACAATGCTTGTTACAGTTCAGCTGGCTAATTTGTTTTGATC	Fignl1;	22	70	0.314286	Two	Active	4.23	2603
chr5	74931456	74931526	74930921	74931526	R	CGCCGCGGAAGCGTAACCACCTAGAGACGCCGCGCCGCTTGGGTGCCTGCGGCGCATGCGCAGACGGATC	Fip1l1;	50	70	0.714286	Two	Active	1.79	605
chr5	137428155	137428225	137428155	137429476	L	GATCTACATTTGGCTACATTTGGCATTCCAGGCCAGACAGTACTTCACAGTGGGACCATCTCAAAAATAA	Fis1;	30	70	0.428571	Two	Active	10.43	1321
chr5	137429406	137429476	137428155	137429476	R	GAGAACATCCTCGGGTGCAGGGGTCCATGGATGCCCAGAGACGAAGCTGCAAGGGTAAGTGGGGTCGATC	Fis1;	42	70	0.6	Two	Active	2	1321
chr5	137437853	137437923	137437853	137438093	L	GATCTAGGACATCAGGGGAGTCCAAAGAGAGCAAAGTATCCCAGCGTAGGCACTAGTGCCCCCGCCCGCC	Fis1;	42	70	0.6	Two	Active	2.83	240
chr5	137438023	137438093	137437853	137438093	R	CTTAGTGTGAGGCTTTCAGGGGCGGCGGCCATGGAGGCCGTGCTGAACGAGCTGGTGTCTGTGGAGGATC	Fis1;	44	70	0.628571	Two	Active	4.83	240
chr7	4966016	4966086	4966016	4967549	L	GATCTTGCGAACAAGGCCCGGAAAACTGGCCCTTTGTACCCCTCTCCCTGCCCCTACAAGGTGCAGTCTC	Fiz1;Fiz1;Fiz1;	41	70	0.585714	Two	Active	8.27	1533
chr7	4967479	4967549	4966016	4967549	R	TCACTTCATAGGTATGTTTCAGAAACTCAGCTTCTTGTCCAGGCTTCCTCATCGTGCGAACCATATGATC	Fiz1;Fiz1;Fiz1;	31	70	0.442857	Single	Active	8.77	1533
chr6	54542898	54542968	54542898	54543433	L	GATCCCCTCCCTTGGTCTTGCGATGGCAGATGAATGGCTTCTGGAGAACTTCGATTTTCACTTCTGGCTC	Fkbp14;	36	70	0.514286	Two	Active	4.8	535
chr6	54543363	54543433	54542898	54543433	R	GTGCCCCTTCGGAACAGTCCTAGAGCCCGCTGATTAGGAAATTCTCCCACCTCGGGAAGGCAGCTGGATC	Fkbp14;	41	70	0.585714	Two	Active	3.09	535
chr4	62020674	62020744	62020674	62021717	L	GATCTAGCCTGCCGTTAAAGACTTCTCTCCCAAGATGGCATATATGATGTTTGAAAGCAGAAGAAAACGA	Fkbp15;Slc31a1;	29	70	0.414286	Two	Active	7.1	1043
chr4	62021647	62021717	62020674	62021717	R	GTGACGCAAGGCCTCACCAGCCCTCCGAGGAGGTGGAGTTCCTAGGTTCTGAGCGGTGATTGGTGGGATC	Fkbp15;Slc31a1;	43	70	0.614286	Two	Active	2.43	1043
chr4	62021713	62021783	62021713	62021832	L	GATCACCCAGGGGGCGGGTCCAGGGCGGGAATCCGCGGCCTTTACTGCGGTCGTGGGACACGTCGAGCCG	Fkbp15;Slc31a1;	50	70	0.714286	Two	Active	7.6	119
chr4	62021762	62021832	62021713	62021832	R	GTCGTGGGACACGTCGAGCCGGGCAGTAGTGGCGGGGGCTTGGTAGAAGTCCGTACCGGACTAGGGGATC	Fkbp15;Slc31a1;	46	70	0.657143	Two	Active	20.31	119
chr19	7054849	7054919	7054849	7055494	L	GATCCCCCAGCCTGGGCTGTGGCCCCCCGCTCACCTCCTCGCCGCGCCCCCGGAGCCAATCCCGCTCGTG	Fkbp2;Fkbp2;	54	70	0.771429	Two	Active	4.69	645
chr19	7055424	7055494	7054849	7055494	R	GTGAACAAACGTCTCCTGGGCCAGGTCTATCATTCACTGCCCAGGAGACACATTCTCTAACCTAAAGATC	Fkbp2;Fkbp2;	34	70	0.485714	Two	Active	10.44	645
chr12	66174815	66174885	66174815	66176864	L	GATCCTGCAGAAACTTGATAATGTCCTTCTTGGGCAGCTGCTCGCTGCGCAGCTGCTCCACGGTCCATGC	Fkbp3;	40	70	0.571429	Single	Active	5.9	2049
chr12	66176794	66176864	66174815	66176864	R	GAGGCGCTGCCGGAGGAGGACGACGAGGTGCTGCTGGTGGCGGCGTACGAGGCTGAGCGGCAGCTGGATC	Fkbp3;	50	70	0.714286	Two	Active	3.63	2049
chr2	76511128	76511198	76511128	76511434	L	GATCAGACTGAATTGGGACGCGTGGCAGGCATTGTCCTACGTCACAAAGGTCCAAGGCGGGGCTACGAGA	Fkbp7;	40	70	0.571429	Two	Active	2.27	306
chr2	76511364	76511434	76511128	76511434	R	TTATGGTGGTCGTTTCTAGGCACTTAGGAGATGCTGCAAAATTTTATGGGCTCCACTTGATGCCCTGATC	Fkbp7;	32	70	0.457143	Two	Active	27.67	306
chr8	73051846	73051916	73051160	73051916	R	CGTTGGGGTGCGGGGCGCGCGGGGCATTGTGGGGGCTCGGGGCGGGAGGGTCTCCGGTCGGGGCCGGATC	Fkbp8;Fkbp8;	56	70	0.8	Two	Active	4.23	756
chr7	17401901	17401971	17401901	17402185	L	GATCCTGCACTTTATCCAACACGAGTGGGCACGCTTCGAAGCCGAGAAGGCCCGCTGGGAGGCCGAGCGC	Fkrp;	45	70	0.642857	Two	Active	1.83	284
chr7	17402115	17402185	17401901	17402185	R	CCGGCGACGGGCCGGCGGCGGGGTCCTCGGGGCCTCGGGGCGGACGCGGGCCGGGACCGGTCAGAGGATC	Fkrp;	59	70	0.842857	Two	Active	1.01	284
chr4	53726640	53726710	53726640	53727272	L	GATCGCATCTTCTAGACCTGGATGTCAAGTAGGCACCTCAACTTCATGAGTACTTGCATCACTACATAGT	Fktn;	31	70	0.442857	Two	Active	4.76	632
chr4	53727202	53727272	53726640	53727272	R	GGAGTCCGAGGTCGGCCGCAGTCCGTGCACGAGCTTGCTGCCGCCGTCCCCGCTGTCCCGGCGACAGATC	Fktn;	51	70	0.728571	Two	Active	1.53	632
chr3	89215721	89215791	89215721	89216207	L	GATCTCGTATCATCCCACCTCTATTTTGCCCCCTGCACAGGGTCATTCGCTCTTTCCTTTCCGCATGTCC	Flad1;	37	70	0.528571	Two	Active	2.3	486
chr3	89216137	89216207	89215721	89216207	R	TCAAATATTAAAAAACAGTTCAGACAGAGCCCCAGTATATAGCCCGGGAAGTAACTTGTTTAAACCGATC	Flad1;	27	70	0.385714	Two	Active	5.2	486
chr11	59622929	59622999	59622929	59623729	L	GATCCACTGGCTAATCCCAGGGCTAACCATTTCTTCCAACGCATGAGGACGAGTTACCCTGTTAAGAGTG	Flcn;Flcn;Gm16062;	35	70	0.5	Two	Active	2.51	800
chr11	59623659	59623729	59622929	59623729	R	TTTGCGGAAAATTTCCTCTGGATTCTGGGAGTTCTTGGGACTCCACTCCCTGCCTGTAAAGTTGCAGATC	Flcn;Flcn;Gm16062;	34	70	0.485714	Two	Active	8.31	800
chrX	71490743	71490813	71490743	71492176	L	GATCCATGATAGACAGCAAAGCTAACAACCAAGTGCTCGTGCCTTTAGTCAACCACACTCATTACACCTG	Flna;	32	70	0.457143	Two	Active	4.31	1433
chrX	71492106	71492176	71490743	71492176	R	TTGAGCCCCAAAGAGCACAAAAAGGTCTGGCAACATCCGCTACAGTACTACAGGAAACGGACCCCAGATC	Flna;	36	70	0.514286	Two	Active	2.27	1433
chr17	23908422	23908492	23908422	23909064	L	GATCCTTCGTGTGAGTGTCCGCCAACGCAGGCGCCGGCCTAGCAGCCGGGGCTGCTCTAGGAACCACGAC	Flywch1;	47	70	0.671429	Two	Active	1.27	642
chr6	38484594	38484664	38484594	38485957	L	GATCTTTTTGGCGTGACCTATGTCCAGACATCCACATACTCTCCTGCCAGACACCTTTCCTCAGAGACTC	Fmc1;	35	70	0.5	Two	Active	4.07	1363
chr6	38485887	38485957	38484594	38485957	R	AGAAAGGAATGGAAGATGGTTAATTTTCCAAATGTGGTAATGCTCAATTCTCTGCCTTTTGGACAAGATC	Fmc1;	26	70	0.371429	Two	Active	8.99	1363
chr3	97432359	97432429	97432359	97432891	L	GATCTGGTCTCTGAAGAGCGGAGAGGAGCCAGGACAGAGCACCTGCTTGAAGGGACTCTGGGAAGTGAAC	Fmo5;Fmo5;	40	70	0.571429	Two	Active	8.03	532
chr3	97432821	97432891	97432359	97432891	R	CTGGTACCTCCCCGCGCCACGGTCCCCACACACCTCTTGTTACATTTGTTTGTGTGTCTGGGCCCAGATC	Fmo5;Fmo5;	41	70	0.585714	Two	Active	15.34	532
chrX	65931308	65931378	65931308	65932296	L	GATCAAAGTGTTCTCCAATGGAATTTATCACTTTTTTTTTACTTCCCTCCCGCCGCGACTTGCAGTTCAA	Fmr1os;Fmr1;	29	70	0.414286	Two	Active	11.84	988
chrX	65932226	65932296	65931308	65932296	R	CGCGCGGGTTGCCGAGGGCGGTTGAGCGGCCGAGTTTGTCAGCGAAGCGGGAATGCGAGGACAGGGGATC	Fmr1os;Fmr1;	48	70	0.685714	Single	Active	2.91	988
chr11	121296217	121296287	121296217	121297727	L	GATCCGCCCTCCGCGCGTGTTCCCTTCTGGTCCCCGACTCCCCCTCCTCTGCGTCACCTGACCGCATTCT	Fn3k;	47	70	0.671429	Two	Active	3.79	1510
chr11	121282156	121282226	121282156	121283004	L	GATCCCGTGTGGTCCAGCACACAGATTAGTACAAAGGTCCTGGGCAACTACATCTGCTCACAGGCTATGC	Fn3krp;	37	70	0.528571	Two	Active	4	848
chr11	121282934	121283004	121282156	121283004	R	GGGTGAGGGTCGGGCTCGTTGACCCGAGGCTAAAATGGGGCGGTGGTTTGGGTCCGGGGTGTGTGAGATC	Fn3krp;	45	70	0.642857	Two	Active	1.01	848
chr2	90585578	90585648	90584962	90585648	R	CGGAACGTGCGTAAAAGCACCGGGGCGCAGGCCGCATGCGCAAGTGCACCGCGCCGGTTAAAAGCGGATC	Fnbp4;	46	70	0.657143	Two	Active	1.27	686
chr11	54251349	54251419	54251349	54252107	L	GATCTTCCTAGAGACTAAGTGCGGGCGTCAATGGAAACCGCACCTCAAGTCACAGACCTAGGTCTCCTCC	Fnip1;	38	70	0.542857	Two	Active	3.24	758
chr11	54252037	54252107	54251349	54252107	R	ACGCTGCCCGGGCTGCGACCTCACCGCAGGCCTCCGGGGCCCGGCCGGGAGCTGCTGTCTCCCTGTGATC	Fnip1;	53	70	0.757143	Two	Active	3.59	758
chr8	27125589	27125659	27125589	27126644	L	GATCTGGCCGCTTAAGTGACATTATCCCATAGCGAGCTGTCAAAAGGGCGCCTTTCGGATGATGCACGGC	Fnta;	38	70	0.542857	Two	Active	2.01	1055
chr8	27126574	27126644	27125589	27126644	R	TATATAATCCTATAATAAAATAGCAGCATTTTATTAATCCGGGGGGTGTCTTTGGAATTAAATTTGGATC	Fnta;	21	70	0.3	Two	Active	5.7	1055
chr12	77938285	77938355	77938285	77938494	L	GATCTCCTGCAGCAGCTCATCTGTCCGACGGGGGGCGGCAGTATCCCAGTAACTCACTTCTTGAAGATGT	Fntb;	39	70	0.557143	Two	Active	3.66	209
chr12	77938424	77938494	77938285	77938494	R	GCTCGAGTTTCAATGCGCGTTGTTGCTGGATGAAGCTGAGTCCTATACAGCGCTCGCAGCTCTCCCGATC	Fntb;	39	70	0.557143	Two	Active	2.99	209
chr4	87740320	87740390	87740320	87740821	L	GATCAGCCTGCACCCCTGCGAAGTCTGGCTGTGGCTAGGGCTGGGACCCAGCTTCACTTCAACATCTAAC	Focad;	41	70	0.585714	Single	Active	6.69	501
chr4	87740751	87740821	87740320	87740821	R	GAGGCGGGCAGGGCATTTGACCTGCTGCCCCTATTGCTGGTCCAGCGAAGCGTCCGGCTCCCGGAGGATC	Focad;	47	70	0.671429	Two	Active	1.99	501
chr16	14316119	14316189	14316119	14317999	L	GATCACTGATTAGGAACAAGTTTTTATTACTTTTCTCTCAGACACAAAGCATACCAAGAACCAGAGAACG	Fopnl;	26	70	0.371429	Two	Active	8.59	1880
chr16	14317929	14317999	14316119	14317999	R	AGTCTTTACACGCCTCAGGTCAATGATGCCCGTTATACAGAGGAGGAAGTTGAGTGTCTAAAGGAAGATC	Fopnl;	32	70	0.457143	Two	Active	6.47	1880
chr12	86814638	86814708	86814638	86815399	L	GATCCCAAATGTGAACACTCATAGGTGAAAGATGTATGCCAAGACGGGGGTTGAAAGCCTGGGGCGTAGA	Fos;	35	70	0.5	Two	Active	2.3	761
chr12	86815329	86815399	86814638	86815399	R	TTCCCGCGCGGCAGGTTTATTCTGAGTGGCCTGCCTGCATTCTTCTCTCGGCCGACTTGTTTCTGAGATC	Fos;	39	70	0.557143	Two	Active	4.09	761
chr4	114582061	114582131	114581396	114582131	R	GCTACAAACCTCCTCTCCTCATCTCCCCAAGGCGGCGCCCGGGCCACCCGGGCCGAAGCGCGGATGGATC	Foxd2;Foxd2os;	49	70	0.7	Two	Active	7.11	735
chr4	119212151	119212221	119212151	119213245	L	GATCCCTCGCACATCGCGCAGCAACGACGGGGCGGGCCGTGGAGCCGAGGACGCCGGGCCGGGAGCGCTG	Foxj3;	54	70	0.771429	Two	Active	1.61	1094
chr4	119213175	119213245	119212151	119213245	R	GCCGAGGATGACTTGTTTGATGGAAGAATCAAGAGTTGTACTCTTAGGAAATTGAGACTACTAGGGGATC	Foxj3;	30	70	0.428571	Two	Active	4.46	1094
chr11	121120859	121120929	121120859	121121426	L	GATCTCTCTATCACACATACACAGATTGGAATAAAGCTCAGATTTGCAGTCCTTGGTATGAATTACTGAG	Foxk2;	27	70	0.385714	Two	Active	9.39	567
chr11	121121356	121121426	121120859	121121426	R	CGACCGTGCTCGGCTCGCGCGGCCCACGACCGCGCCCGGGCCTCGGCCCGCTAGGGCGCCCGCGCGGATC	Foxk2;	59	70	0.842857	Two	Active	1.27	567
chr10	41996278	41996348	41996278	41997009	L	GATCCGGAGTCACTGGAAAGGCGGCCGCCCCGTTGCAAAGCTCCGGCGCCTACCTCGGCTCCTTCCCTTC	Foxo3;	47	70	0.671429	Two	Active	1.9	731
chr10	41996939	41997009	41996278	41997009	R	ACCCGGGTTAAGCCGGCAGCCGCAGGTGACAAGGGTTACCTGGGCGTGGAAACACTGGCCGGCGAAGATC	Foxo3;	45	70	0.642857	Two	Active	1.51	731
chrX	98449750	98449820	98449750	98449991	L	GATCCGGGTGGAGGAAATTTGGGAGGAGTGTCCGGGGGGCAGCAACTTGAAAGGGGGAGGGAACTTCGCT	Foxo4;	42	70	0.6	Two	Active	14.07	241
chrX	98449921	98449991	98449750	98449991	R	CTAGGCGGAGGTTACAGGTGGTGCCTCAGAGCGCTACTCTGAGGCTGCAGCCCGGACTCCGGAGGGGATC	Foxo4;	46	70	0.657143	Two	Active	3.66	241
chr3	154755521	154755591	154755521	154756493	L	GATCAAACTACACTTTATATAAGCAATCAGAATACAACACAAACCCCAGGACTAAACTTCTCAATGAACT	Fpgt;	24	70	0.342857	Two	Active	4.67	972
chr3	154756423	154756493	154755521	154756493	R	GAAGCGCCCTGAGACTTGAAAAGCTAGGATGGCGTGAGCGTGCGCAAGCGGCGTTTCCTGGGCAACGATC	Fpgt;	42	70	0.6	Two	Active	1.51	972
chr19	38298419	38298489	38298419	38298996	L	GATCAAACACGCCCACGGCCCTCCTTACACACCCCTTCCCTTCCGCTCTTCTCTGTCTGGCAAGTTCGCC	Fra10ac1;	42	70	0.6	Two	Active	4.11	577
chr19	38298926	38298996	38298419	38298996	R	CCTCTCTCTAGTAACCTTAGTAACGCCTCCACCGAGCATCCTCGCCCAGCCAGCAGCTCAGCCTCAGATC	Fra10ac1;	41	70	0.585714	Two	Active	5.17	577
chr19	41904725	41904795	41903353	41904795	R	CTTCCTCCTGCTGCAGCAGTCGGTGACTCTGGGTGGCTCGACCGACGTGGACCAGCTCATCGTCCAGATC	Frat1;	44	70	0.628571	Two	Active	6.59	1442
chr19	41922280	41922350	41922280	41923901	L	GATCCACGTCGGTCGAGCCGCCCAGAGTCACCGACTGCTGCAGCAGGAGGAAGCTGTCGTCGTCCTCCTC	Frat2;	46	70	0.657143	Two	Active	10.43	1621
chr8	42502105	42502175	42502105	42502677	L	GATCCCCGGCCACGCAGCGTCAGCTAAGAAGTGTCGGGGAGGCTGTCCACGCAGGTCTGAGTGTCCTGGG	Frg1;	46	70	0.657143	Two	Active	1.29	572
chr8	42502607	42502677	42502105	42502677	R	CCAACAGTTTCCTGCTGCCGAGGTTGTAAAGACCATACCTGGATTGGATGAGCCAGATGTTGAAAGGATC	Frg1;	34	70	0.485714	Two	Active	5.6	572
chr2	4480667	4480737	4480667	4480895	L	GATCATGACTCGCCTGCCCCCAACTATGGTCGCACAGCCTCCGCCCTCCAGCGAGTGAGGATGTCTGAGG	Frmd4a;	44	70	0.628571	Single	Active	1.79	228
chr2	4480825	4480895	4480667	4480895	R	CGCTGCTCAGCCCTCCGCGTGCACAGATGGCTACCGCTCCCTCCTGAGCACTGTGTTCCCGGCTGCGATC	Frmd4a;	47	70	0.671429	Two	Active	4.8	228
chr12	71926297	71926367	71926297	71926849	L	GATCACCCCAGCTCTCTGCTTCTTCCGCTGCTCGGTCTCCGCCTTCAATTTGGGGCGGGGCGGGGCCTCG	Frmd6;	47	70	0.671429	Two	Active	10.4	552
chr12	71926779	71926849	71926297	71926849	R	CCCGGGCAGCCTCGGCCGCGAGGGAAGCGCGGAGCTAGGGGGCTGGGCTCTGCGTTCCTGCGCCCCGATC	Frmd6;	54	70	0.771429	Single	Active	2.37	552
chr19	5874958	5875028	5874958	5875330	L	GATCGGGTGGGCTGAGTCAGGGAAGTGACCGTCAGGTGCAGGGGTCTCAAGTTTCTCAAGAAATGGCCAA	Frmd8;	39	70	0.557143	Two	Active	14.9	372
chr19	5875260	5875330	5874958	5875330	R	CCGCCTCTCCGACTGAAGGAGCCAATCGGAGCCAGAAGCCTCGGCGCACGCGTACTCCCGCATTTCGATC	Frmd8;	45	70	0.642857	Two	Active	1.26	372
chr3	116564717	116564787	116563770	116564787	R	GGCACCTTGCGTGGTCTGGCAGTCAGGAGGCTGGAGGAGGGCTGCGCTCGCCGGCAGGGTTGTCTTGATC	Frrs1;	47	70	0.671429	Two	Active	9.03	1017
chr10	116585358	116585428	116585358	116585793	L	GATCCCCGACGGCTGAACCTGCAGCGGACAGCCGGGTCCGAGGCTCGCTCGCCCAGCGCAGGCCCCGCTC	Frs2;	53	70	0.757143	Two	Active	1.01	435
chr10	116585723	116585793	116585358	116585793	R	TGCTAACCCCTGTGGTCCCGCGGGCCCCGAGCTACCGCTGGCACCCCTTATTTTAACGCCTGTTAGGATC	Frs2;	43	70	0.614286	Two	Active	2	435
chr5	73647751	73647821	73647751	73648363	L	GATCGGGACCGATTCGTGGTTAAACCTCCCTCCGACTCTGATTTTAACCGGATTTCTGTCTCTCCCAGAG	Fryl;	36	70	0.514286	Two	Active	3.24	612
chr5	73648293	73648363	73647751	73648363	R	GGCGGGAAAGAGAGGTGGAAAGGATGCAAAAATCTTCAGATAAAAAGCACACCACAGCAGCTGCGGGATC	Fryl;	35	70	0.5	Two	Active	13.89	612
chr19	10056947	10057017	10056947	10057157	L	GATCCAACTACGCCCGCCCCGGGCCACAGAAACAGCGCGCTTGTTGCCAGGCACCGCTCTTGCAGAAGCT	Fth1;	45	70	0.642857	Two	Active	2.04	210
chr19	10057087	10057157	10056947	10057157	R	CGCCCACAGGAAGAGGCGGGGCGGCGCGGCCCGCTGCGCTGATTGGCCAGCGCTCGCCTGACGCAGGATC	Fth1;	53	70	0.757143	Single	Active	2.97	210
chr7	52715180	52715250	52715180	52715450	L	GATCCACGGGACCTCCAAGGCGCTGCTCTAAGTCCCGGGCAAGGAGCGCTCCTTTTATAGCATGTTGACC	Ftl1;	41	70	0.585714	Two	Active	6	270
chr7	52715380	52715450	52715180	52715450	R	ATGAAGTCACGGGACTGGAGCGCGAGGCCTTGTGAAATGGAGGCTTGGGGGAGGGGCGGTGGTCCGGATC	Ftl1;	45	70	0.642857	Two	Active	9.49	270
chrX	7829469	7829539	7829469	7829646	L	GATCCAGACCGGAGCACAACGTATGACGTTAGTCTCGTCATCTTGTGTCGACATATCCCGGTCACAGGAA	Ftsj1;	36	70	0.514286	Two	Active	1.01	177
chrX	7829576	7829646	7829469	7829646	R	ATAGTTTTGCAAGGCTTGTGAACCGGCTCTTTGTTCTTTGTTTCAAGGCCAGGGTCCTATAGCTGCGATC	Ftsj1;	33	70	0.471429	Two	Active	5.09	177
chr11	106117033	106117103	106117033	106117486	L	GATCTCGCTTCGGTTCCTCAGGCGGTGGAGCAATCACTTACCCAGACGTTAGATAGCCCTTAACTCCGCA	Ftsj3;Psmc5;	38	70	0.542857	Two	Active	1.27	453
chr11	106117416	106117486	106117033	106117486	R	CGGTGGTGACCCAGGGCGCATGCTTTCGCCTCCGCGCCTGCGCGATAGAGTGACTTGGATGCCGGCGATC	Ftsj3;Psmc5;	47	70	0.671429	Two	Active	2.14	453
chr11	106117482	106117552	106117482	106117629	L	GATCCCTGCCGAGAGAGGGAAGATGGCGCTTGATGGGCCAGAGCAGGTAAGGATTCTGCCGCGGCGGCTG	Ftsj3;Psmc5;	45	70	0.642857	Two	Active	6.93	147
chr11	106117559	106117629	106117482	106117629	R	TCCAAGCTGAGTGTGGAGTGCACAAAATCTGAAGTGAGGGGTGGCCACGAGCGAGAGGGTCCAGTGGATC	Ftsj3;Psmc5;	40	70	0.571429	Two	Active	2.79	147
chr3	151873087	151873157	151872637	151873157	R	ACGTCCCCGCCCGACGACGTCAGGCCCCTTACTACGGAAACACGGAAGGACACTAGCTAGCTCCCTGATC	Fubp1;Dnajb4;	43	70	0.614286	Two	Active	1.09	520
chr3	151873153	151873223	151873153	151874125	L	GATCCGCGACGGCCTTTCCAAGTCCCCTACAAGCGCGGGCGGCACACTTCCCGGGCGCCACTGCCTCAGC	Fubp1;Dnajb4;	49	70	0.7	Two	Active	1.89	972
chr3	151874055	151874125	151873153	151874125	R	CCACCCTCGCCGTAATTAGCCTAACGTTCCCCGCGGCGTTCACCAGCGAGGCTCTCCCCGGGGCGGGATC	Fubp1;Dnajb4;	48	70	0.685714	Two	Active	1.29	972
chr2	31427754	31427824	31427754	31428663	L	GATCCTTGGCAAACTGATGGCCCATTCTGGAGCCTGGGACTCCCTGCAGCAAAGGCGGAGCCCTGCCGTA	Fubp3;	43	70	0.614286	Two	Active	4.41	909
chr2	31428593	31428663	31427754	31428663	R	CTTTTGCCAAGCGCTCCTGGCGCCCGCGCGCCCGACTGCACCCAGCGGCCTGCTCTCCATGATTCAGATC	Fubp3;	47	70	0.671429	Two	Active	2.76	909
chr4	135476859	135476929	135475823	135476929	R	GTGCACTGGGGGGTGTTCTCGGTGCCCGCCTGGGGCAGTGAATGGTTCTGGTGGCACTGGCAGGGCGATC	Fuca1;	47	70	0.671429	Two	Active	2.3	1106
chr10	13220807	13220877	13220807	13220959	L	GATCACAGTAGTCATCTGACCAAACCGGTCTGGGTCAGGTGACAGGAGCAGGGTACACTTAGCAGAAGCC	Fuca2;	38	70	0.542857	Two	Active	7.41	152
chr10	13220889	13220959	13220807	13220959	R	CTAGGCAGCTTCTGCGGCTGACAGAGAAGGTTCCCGGCTTCCCTGGTGACTGGCGGTTCCCCCGAGGATC	Fuca2;	45	70	0.642857	Two	Active	3.21	152
chrX	17148923	17148993	17148923	17150674	L	GATCCTTCCATGAAAGGAAAAGTCAGGAACCTAGCAAGAGGAAATCAGAGCAGGACTAAAACGCAACCAA	Fundc1;	31	70	0.442857	Single	Active	7.86	1751
chrX	72627200	72627270	72627200	72627963	L	GATCGGAAGTCCTGTTTGGCCTCAGGTACTGCGTACACGTGCTGTACTCAAACACATGCAAATACTCATA	Fundc2;	33	70	0.471429	Two	Active	5.49	763
chrX	72627893	72627963	72627200	72627963	R	CTCCCCAGGGAGCTTCAATAGCACCTGGATAGGGCAGCGCGGAGACTTTTCTGGCGGGTGTTCTGGGATC	Fundc2;	42	70	0.6	Two	Active	3.31	763
chr7	135110498	135110568	135110498	135112280	L	GATCAGTGTGCTGTCTGTCAGGAGAGAATGTGGAGGACCAGAGCGACACTGCGTTCGACTCAGTTGCTAG	Fus;	38	70	0.542857	Two	Active	8.76	1782
chr7	135112210	135112280	135110498	135112280	R	GTGACGTGTGTTGCAGGCCTTGGAAAGACCTGCAACAAGTCAAAAGGATTTTTAAACTTAAGGGATGATC	Fus;	30	70	0.428571	Two	Active	9.07	1782
chr14	21513209	21513279	21513209	21514537	L	GATCGAAGGTGCCTCAGGCCCCTTACTCTACCCTTTCTCCTGCTAATCCTCTTGTAATGAATGTAGTTTC	Fut11;	33	70	0.471429	Two	Active	4.39	1328
chr14	21514467	21514537	21513209	21514537	R	TTTCCGCACTTCCCAGGTGACTCGGAGCGCATACAGTGTGCGCACGGCGCGTGCGTGGCGTCCCGGGATC	Fut11;	47	70	0.671429	Two	Active	2.04	1328
chr12	78338923	78338993	78338923	78339171	L	GATCTGGTCCCCAGGCTACAGGGAAGAGTTCGGCACGGGAAGCTCATCTTCCGGCCCTCTGATTGGCCAG	Fut8;Fut8;	43	70	0.614286	Two	Active	3.69	248
chr12	78339101	78339171	78338923	78339171	R	CTCGCCCTCCCGGACGGTCTGTCGGAGGTAGCCCTTCGGCACTCGGCTCAGCATCGCGGGCGTCAGGATC	Fut8;Fut8;	49	70	0.7	Two	Active	1.59	248
chr12	78339167	78339237	78339167	78340728	L	GATCCCCGAGTGCGAGCGGGTAGGAAGCATCCTAGGGAAAAGCCTCTCCTCTCCTGTACTCAATAAACTT	Fut8;Fut8;	37	70	0.528571	Two	Active	5.26	1561
chr12	78340658	78340728	78339167	78340728	R	TGCGTTCTGGCTAGTGGCTGAGGCAGGGTAGTTAATGGCCTGGGTGCCTCGGTATCCCCTCCCTTTGATC	Fut8;Fut8;	41	70	0.585714	Two	Active	3.7	1561
chr7	52151039	52151109	52151039	52151573	L	GATCAAACCATTCTGAAAAAATGAGAGGGAGACGGTGGCACAGCGGTTCGGAGTTTTGAAACAGAAATTA	Fuz;	30	70	0.428571	Two	Active	6.16	534
chr7	52151503	52151573	52151039	52151573	R	CGGCTTCTCGCCCTCTGGCGGCTCCAAACGGCAGGCCGACTTGCTTTCACTACCCGCATGCTCCTAGATC	Fuz;	44	70	0.628571	Two	Active	1.86	534
chr19	24354956	24355026	24354956	24355362	L	GATCGGTTCCCTCCAGCGCGGGTTCCCGACCCAGGCGGAGGCCCGGGACGCCGTCCGGGGCAGCAAGCCC	Fxn;	54	70	0.771429	Two	Active	2.76	406
chr19	24355292	24355362	24354956	24355362	R	CTGCAAGTTTATTCGCTGACAACAATTTTACAGAGTGGTAGTGGGTGATTCTGAAGATACGCTGGTGATC	Fxn;	30	70	0.428571	Two	Active	1.77	406
chr3	33918755	33918825	33918755	33921514	L	GATCCTGGGGCGAGGGTGGCGCGCCGGGCGGGTCCGCCTCACTCATTGTGCGCGAGGCGGGCCGCGCGGG	Fxr1;	56	70	0.8	Two	Active	1.84	2759
chr3	33921444	33921514	33918755	33921514	R	GGGACTTGAAATACAGTGCTCTAAAATACTTTCATATCTTATGCAGTGAAATTATCCATGTGGGTTGATC	Fxr1;	25	70	0.357143	Two	Active	6.1	2759
chr11	69446907	69446977	69445253	69446977	R	GGCGCGTCGACCCGGGCCACCCTCCTTAGCCCCCTCCCCCAGCCGAGGCAGGGAAGAGTGGAGCGGGATC	Fxr2;	52	70	0.742857	Single	Active	6.91	1724
chr9	123760704	123760774	123760704	123762213	L	GATCTTGGAACAGTGTTGAGGGTCTTTCTACGACCCCGCAGACAGCCTGCGTATTGGAGCTAACCTCTCT	Fyco1;Fyco1;	37	70	0.528571	Two	Active	2	1509
chr9	123762143	123762213	123760704	123762213	R	GAGGCATGTGGAAGACAACCTTGTGAAGGAATATGTGGGGTGGAGAGCACTGTGCCACAGAGTCCTGATC	Fyco1;Fyco1;	37	70	0.528571	Two	Active	8.77	1509
chr16	32876740	32876810	32876740	32879301	L	GATCAATAGCTGTCACAATCTTTACTAAAAAGGGTAGATACAATATAACCAGGTCTCAGCTGGTAAAAGT	Fyttd1;	25	70	0.357143	Two	Active	4.26	2561
chr1	64783713	64783783	64783713	64784881	L	GATCCTGCTGGGCGGCAGATGTCTGCGACCAGCCGGGCTCCTCAGTCGCGCGACTCCGAATCGGGCCAGA	Fzd5;	48	70	0.685714	Two	Active	1.53	1168
chr1	64784811	64784881	64783713	64784881	R	GGTGACAGACGTGCTAGTACTTAATGAGCAACCTCGTGTTAGTTAATCGTTTACACCTTGATACGCGATC	Fzd5;	31	70	0.442857	Two	Active	1.27	1168
chr1	59538288	59538358	59538288	59539184	L	GATCCCCAGCTCTGGGCCTTCTCCTCCGAGGGTCTGCACTTCCTCCCGCCACAAGTCCGCCCCTCGGCCG	Fzd7;	49	70	0.7	Two	Active	5.51	896
chr1	59539114	59539184	59538288	59539184	R	GCGCTTCGGATTCCGTGCAACTCCGTTTCCAAAACCAGCTTGTCCAGCTCTTACCTCCCGAGCACCGATC	Fzd7;	40	70	0.571429	Two	Active	2.94	896
chr10	80840937	80841007	80840937	80841352	L	GATCAGGCCGCACTGGAGCCCCAGAGAAGGAAGGGGTCGGCTGGGGGGGCGGGTCCCCGAGTCACCCGTG	Fzr1;	51	70	0.728571	Two	Active	5.74	415
chr10	80841282	80841352	80840937	80841352	R	CCAACGCCGCCAAGGTTTTCCGTGGGCAAGCCACGCCCTCAGCCACGCTCACGGCCCACACGCACGGATC	Fzr1;	48	70	0.685714	Two	Active	3.1	415
chr12	52448802	52448872	52448802	52450303	L	GATCTAAATGCTTGTGGAAGTCTCTTAAACCCCCTCAAATGTAATCCTTTCAGAAACTCCAGACATCTCT	G2e3;	28	70	0.4	Two	Active	6.67	1501
chr11	55282883	55282953	55282883	55283331	L	GATCAACCGCTCCTGCCTGGACAGTGGGTTTCCGCCCAGAAAAAGAAATGTAAGCCAATGAGAACGGGTG	G3bp1;	37	70	0.528571	Single	Active	8.39	448
chr11	55283261	55283331	55282883	55283331	R	TCCTCCCACGTAGCAGCCCTGTCCTCCCGCTCAGCCGCGCAGGTACTTGGGCCCGCGGGTGGGGCTGATC	G3bp1;	50	70	0.714286	Two	Active	2.87	448
chr5	92511273	92511343	92511273	92512611	L	GATCACTGAATTTCGCTAAATCAAGTGTTTACTCAAAGTTTGGTTCACATGCCTAGGGCTACAATAACTG	G3bp2;G3bp2;G3bp2;	27	70	0.385714	Two	Active	1.54	1338
chr5	92512541	92512611	92511273	92512611	R	CCCCCGTACACACCTCCAACCAACAGCGGCGGCGGGCACGTCGCGCGGAGGTCAGTAGTGTCGCGGGATC	G3bp2;G3bp2;G3bp2;	49	70	0.7	Two	Active	3.13	1338
chr5	92512607	92512677	92512607	92514121	L	GATCGGCCGCAGCAGATTCTCCTCCCTCGAAGCAACCCGAGGCTTCGGAATCCGGAGAGCCGCGAGCTCG	G3bp2;G3bp2;G3bp2;	46	70	0.657143	Two	Active	2.34	1514
chrX	71674407	71674477	71674407	71674788	L	GATCGCAAAGTCTTGTCATAAGTGCAGCTCCACACAGTTCTCCTGGGTCCCCGTCTCCTGTGTCACCCAG	G6pdx;Ikbkg;Ikbkg;	39	70	0.557143	Two	Active	5.13	381
chrX	71674999	71675069	71674999	71675116	L	GATCCCGCACTTACGACACCGGAAGCCGGAAGTGGAGTTTTCCACTGCAGAGAAGGGAAGGGTGACCGCC	G6pdx;Ikbkg;Ikbkg;	42	70	0.6	Two	Active	9.39	117
chrX	71675046	71675116	71674999	71675116	R	CAGAGAAGGGAAGGGTGACCGCCTGACTAGGACTTTCTAGGAGCTCCGGTTCTGTCGGAGCGGTCGGATC	G6pdx;Ikbkg;Ikbkg;	42	70	0.6	Two	Active	7.69	117
chr11	119129133	119129203	119129133	119129762	L	GATCACGTGTTTGACTCTGACTCCAGGTCTGGGCTGGTTTAATCTACTGGAGCTTTTGCAACGCGATGAC	Gaa;	35	70	0.5	Two	Active	5.4	629
chr11	119129692	119129762	119129133	119129762	R	ACCTTCACTTTGACCTCCCGTGTCTGACAGGTTGGATTTGGACACGCCTGTGCCTGGTGACGCAGCGATC	Gaa;	40	70	0.571429	Two	Active	2.27	629
chrX	72329294	72329364	72329294	72330662	L	GATCTTATCCTGAGAACACTAGATATAATGAACTTTTTGAGTTGTGTGCAACTTATTTAAATATGGTCAT	Gab3;	21	70	0.3	Two	Active	7.66	1368
chrX	72330592	72330662	72329294	72330662	R	GGGAGGAAGGAGCCTGCCACCCCTCCTCCCCCCAGGAAAACACTAGGTGACCTAATGGCAGCCAATGATC	Gab3;	42	70	0.6	Single	Active	12.93	1368
chr11	69805038	69805108	69803976	69805108	R	AGCAGGCGGGGCCGGTCCGATGGTCGGGGGCGGGGTTGATGAATAGGGAAGTGGCGCAAATTCGTGGATC	Gabarap;	45	70	0.642857	Single	Active	2.01	1132
chr6	129483138	129483208	129483138	129483287	L	GATCCAGCAGGTCCTTAGCGCCGGGGGCGGAGCGGGGGTGGGGCGTCGTGATGTCACAGCACCGCCCTGG	Gabarapl1;1700101I11Rik;	51	70	0.728571	Single	Active	3.56	149
chr6	129483217	129483287	129483138	129483287	R	GTTTCCAGCTCTTGGGAAAAGCCACCCTATTTCTTTACCTGGTGGTCCTTTACCTTCAGGCCGCGAGATC	Gabarapl1;1700101I11Rik;	36	70	0.514286	Two	Active	5.91	149
chr6	129483283	129483353	129483283	129484189	L	GATCTCCAGGTCCTTCTCTGGACGTTTAGCCACGTAGTGCGGCGACTGGCGCGTGGGAGCTGACGCGGGT	Gabarapl1;1700101I11Rik;	45	70	0.642857	Two	Active	2.19	906
chr6	129484119	129484189	129483283	129484189	R	TCTCCTGGGCCATGTGTGGAAAAAGAAGGTCCGTGCTCTGCACTGTGATAGGTGGGTGGGCTCTTGGATC	Gabarapl1;1700101I11Rik;	39	70	0.557143	Two	Active	5.8	906
chr8	114464076	114464146	114464076	114464784	L	GATCAGGGATATTCCGTTGACTAAATGAGTATGTGTGGTACTTGTTCATAAGTGTTCATGAATGTTTAAA	Gabarapl2;	24	70	0.342857	Two	Active	4.77	708
chr8	114464714	114464784	114464076	114464784	R	CGCCATGAAGTGGATGTTTAAGGAGGACCACTCTCTGGGTAAGCGCGGTCGGCCTGCGGGGCCCCAGATC	Gabarapl2;	44	70	0.628571	Two	Active	6.54	708
chr2	126501039	126501109	126501039	126501502	L	GATCAACTTCCACATCCGGTGGTAACAGGGCCCTACACAGACCCGCACTGACCTGGAAAAGCTTCGGGAG	Gabpb1;Gabpb1;	40	70	0.571429	Two	Active	2.8	463
chr2	126501432	126501502	126501039	126501502	R	CTTTAAACGGGGAGAAAGGAAATAAGCCATTTCTAGCGTTCGGCCACACAAAGGCTGCGGCGGAATGATC	Gabpb1;Gabpb1;	35	70	0.5	Two	Active	5.43	463
chr2	126501498	126501568	126501498	126502319	L	GATCCGCGGGGCGACCGCAAGTCCCGGCTCGCCCGGCGCCTGCGCGGCAGCGGGGTGAGCGCTGCGGTGG	Gabpb1;Gabpb1;	57	70	0.814286	Two	Active	1.33	821
chr2	126502249	126502319	126501498	126502319	R	AGGTATCTAGGAATGAGAATATCGGAGACAACCGAGAATAACCTAGGAGCAAAATGGCTTAAATGAGATC	Gabpb1;Gabpb1;	28	70	0.4	Two	Active	2.94	821
chr6	66985738	66985808	66985738	66986609	L	GATCCTTCCATTGTGATGAATGTGGGTTCTGTGAACAGATTTTGAAAAAATTACTTCCCCGGAAAATAAT	Gadd45a;E230016M11Rik;	25	70	0.357143	Two	Active	9.19	871
chr6	66986539	66986609	66985738	66986609	R	ATCTTCCGCCGCTGGAGGCCACCCACGAGCTTAGACACGCTCCGTACCCTATCACAACCCCCGCGAGATC	Gadd45a;E230016M11Rik;	44	70	0.628571	Single	Active	2	871
chr6	66986836	66986906	66986836	66988117	L	GATCTGCAGAGCCACATCCCGGTCGTCGTCTTCGTCAGCAGCCAGCAGGCACAGTACCACGTTATCGGGG	Gadd45a;E230016M11Rik;	43	70	0.614286	Two	Active	3.87	1281
chr6	66988047	66988117	66986836	66988117	R	GTTGGAATCTTTTCCACAAAAAGTTGGTGAAATTTCTGCCTACTCCATGTAAGGTGGGGAGCTGGTGATC	Gadd45a;E230016M11Rik;	31	70	0.442857	Two	Active	5.94	1281
chr13	51942073	51942143	51941454	51942143	R	GACTCTGGGAATCTTTACCTGCGCTCGGGTTCCCTCCGCACTCTTTTGGATAACTTGCTGTTCGTGGATC	Gadd45g;	37	70	0.528571	Two	Active	2.03	689
chr8	87356537	87356607	87355954	87356607	R	AGGTGGGTGTGATGGGGCACGTACCCCAGGGCCCCGAAACCAGGAATCATCCGTAGTAGGCACGCGGATC	Gadd45gip1;Dand5;	44	70	0.628571	Two	Active	2.3	653
chr5	109058591	109058661	109058591	109058887	L	GATCACGGCCCGCAGCTCCGCCAAGAGAACCAGGGCCCGCCAGGAAGTCCAGCGCAGACTGCAGCAGCGA	Gak;Tmem175;	48	70	0.685714	Two	Active	1.76	296
chr2	125684065	125684135	125684065	125686613	L	GATCATTGGTTCCAATTCCCTTAACCCCTACCTTTCCCCAGTCCAACCAAACAAAAAGCAAATCTTTCTT	Galk2;Cops2;	29	70	0.414286	Two	Active	20.64	2548
chr2	125686543	125686613	125684065	125686613	R	ATTTTAAAACAAAGCAAAGCCTTCCAATAAGTATGATGACTGTCACCATGCCAGTTTATTGGGACAGATC	Galk2;Cops2;	26	70	0.371429	Single	Active	15.2	2548
chr8	125134477	125134547	125134477	125135584	L	GATCAGCACAGGTCTGAAGGCCCTGCAGAGGGCTGGTTTGGCTATTAATTAGCCTCGGCCGGTATTAGCC	Galns;Trappc2l;	39	70	0.557143	Two	Active	3.7	1107
chr8	125135514	125135584	125134477	125135584	R	CCTGCCTCCACATCGGGTCACATGATGTGGCGCACAGCCTGCCAATATGGCGGTGTGCATCGCGGTGATC	Galns;Trappc2l;	43	70	0.614286	Two	Active	1.8	1107
chr18	24363476	24363546	24363476	24365295	L	GATCTAAAAGATGAAGATGGAGTCATTAACGCCTGTCAGAGACTTTGTAGTGTAGTTGCAGCTGCAGCCT	Galnt1;	31	70	0.442857	Two	Active	5.03	1819
chr18	24365225	24365295	24363476	24365295	R	TGTTTCTGGAGGACAGATTATGTCACCTACACCCCACTTTGTGTTTAATAGCAAGTAGTTCTTTCTGATC	Galnt1;	28	70	0.4	Two	Active	3.97	1819
chr11	57458590	57458660	57458590	57459492	L	GATCGCGTGCTCCGCGGCCCCTGCGAGCGCCCAACTCCCTAACTCCGGGACTTTGGCAAAGCTGCAGCGG	Galnt10;	48	70	0.685714	Single	Active	2.29	902
chr11	57459422	57459492	57458590	57459492	R	AGTTTACCCCTTTCCTCTTATTGCCGTCTATAATTCCCGGCCTCTTCAGCTCTCTCTTTTTCGGAGGATC	Galnt10;	33	70	0.471429	Two	Active	5.17	902
chr4	41701762	41701832	41701762	41702465	L	GATCAAGTTCCTCACCTCCACCCCCTCTCCACAACTTGCATCTTAACCACACACAGCAGCTCCGCAGGTG	Galt;Galt;	39	70	0.557143	Two	Active	9.61	703
chr4	41702395	41702465	41701762	41702465	R	GGAATGGGGCGCTCACCTTGTGTACCTTAGGTCAATTCGTGTGGCCTCACGTCGCATAGCGGAGCCGATC	Galt;Galt;	41	70	0.585714	Two	Active	1.51	703
chr4	41702814	41702884	41702814	41703130	L	GATCCTTGTCTCTCCCCAGAACACCAGCATATTCGCTACAACCCGCTCCAGGACGAGTGGGTGTTAGTGT	Galt;Galt;	38	70	0.542857	Two	Active	3.14	316
chr4	41703060	41703130	41702814	41703130	R	ACTACCCTTCGCCCACAAGGGGGAGCAGTGCGCCTCCTTTTGGGTCATTTCCGGGCAAGCAATTTTGATC	Galt;Galt;	39	70	0.557143	Single	Active	1.77	316
chr8	119681392	119681462	119681392	119682157	L	GATCTTAGAAACCTTCGGAACACCTTACCCCTACCGCGGTATTTAAAACCCTTCCATTGCTCCCGGTCCC	Gan;	36	70	0.514286	Single	Active	3.16	765
chr8	119682087	119682157	119681392	119682157	R	GGCGCTCAGCTCGTTCCGGGAGGAGGCGCGTTTCTGCGACGCGCATCTGGTCCTCGACGGCGAGGAGATC	Gan;	48	70	0.685714	Two	Active	1.01	765
chr19	8972153	8972223	8972153	8972694	L	GATCGCCTGGGGCTCTTCTCTGGCCGCTTTCAAGCACCTCCGCCATCCACTCTGCTTCGGCAGGGGACTT	Ganab;	44	70	0.628571	Two	Active	4.7	541
chr19	8972624	8972694	8972153	8972694	R	CGGCAGTGGCGGCGCGTAGGAGGCGGTGAGGAGCCCGGAACCCGGGGGCGCGTCCGGACGGCCCTAGATC	Ganab;	54	70	0.771429	Two	Active	1.27	541
chr2	120229497	120229567	120229497	120229669	L	GATCCCGTCGGCAGCTACACGGACGCTCTGGGTATTCCACTCACTTTGGGAACCCGACTTTCCAGAAATC	Ganc;Tmem87a;	39	70	0.557143	Two	Active	1.81	172
chr2	120229599	120229669	120229497	120229669	R	CTCTTACCCCCTTCAGGCTCAGTAGCGACCCCAACACTCACCGACGGCATCGGAATGTGCCACTTCGATC	Ganc;Tmem87a;	41	70	0.585714	Two	Active	2.16	172
chr2	120229665	120229735	120229665	120229994	L	GATCTATCTGCAGCAAACACGGGTGCCGGACCTGCACCAAGAAACGATAATGGGAACGGCTGCGCCCCTA	Ganc;Tmem87a;	40	70	0.571429	Two	Active	1.83	329
chr2	120229924	120229994	120229665	120229994	R	CCACAGACGCTCAGAGCGCCCCAGAAACTTTGAGTCTACTGCGCAGGCGTCCTCCTGTTTCCCTGCGATC	Ganc;Tmem87a;	42	70	0.6	Two	Active	2.83	329
chr6	125114311	125114381	125114311	125116123	L	GATCTGGTTTCTGGAGGATGGAACGGGGAGAAGGGCAGGATTCTGAGGCGCAGGGACACCCAATCCTCTT	Gapdh;	40	70	0.571429	Two	Active	4.59	1812
chr6	125116053	125116123	125114311	125116123	R	TGGGTCTCCCTGCCACTGCATCATCGAACCTCTCCCCATTATTGAAAAGGCTGCGGAAAAGTTGAGGATC	Gapdh;	36	70	0.514286	Two	Active	4.49	1812
chr3	129533813	129533883	129533813	129534990	L	GATCATTTATCTAAGTCCCCTCCGCCTCGCTCAGGCCACCAAGAAGGGGACAGCAGTAAACGCCGCCCTG	Gar1;	41	70	0.585714	Two	Active	3.34	1177
chr3	129534920	129534990	129533813	129534990	R	TGTATTGTCTGAAACATCTCTTGGCATTTGACAATATCACCTTTTATTTGAAAGAAAGTAGAGACTGATC	Gar1;	23	70	0.328571	Two	Active	17.63	1177
chr18	21458166	21458236	21458166	21459331	L	GATCTGGGGCAGCCGGTAGGTGCTGACCAGCAGGTCGAGCGGCATGGCCACTGGGCTCCACTTCACATCC	Garem1;	46	70	0.657143	Two	Active	3.8	1165
chr18	21459261	21459331	21458166	21459331	R	AGAGCCTGCTGGAGGCCGCTGTGGAGCCAGCCTTCTGAGGTGCTTCCCATCCAACCCCACGACCCAGATC	Garem1;	45	70	0.642857	Two	Active	8.07	1165
chr6	54987758	54987828	54987758	54988313	L	GATCTAAAGGTGCTCGGGCATCTAGGTTAGGACTGCACTCTCAGAAGCCATGTCCTTCTGTGCATTTGTC	Gars;	35	70	0.5	Two	Active	5.44	555
chr6	54988243	54988313	54987758	54988313	R	GCAGCCGCGCGCCGCACCCCGCTCCTGTCCGTCCTTCCCCTGTCCCCGCGCTGCGTCGGCATCCGTGATC	Gars;	53	70	0.757143	Single	Active	2.27	555
chr11	4964399	4964469	4964399	4965303	L	GATCGGAAGGGTCGCACACTCTTGGCGGCAGAGCCTGCGATGCCCGCCACTGGGTTCGCCATGCCCAGAG	Gas2l1;	47	70	0.671429	Single	Active	1.5	904
chr10	88906613	88906683	88906613	88907250	L	GATCACTTCTCCGGGCGACTCGGGCTCAATCTGTGCGTGCCAGCAAGCCTGCAACCAACCGCCGCCGCCG	Gas2l3;	47	70	0.671429	Single	Active	1.29	637
chr10	88907180	88907250	88906613	88907250	R	CATGTGATTGTTACACTGTAGTGATAGATGTGAGTTAACTTCAAAAGTGGCTTTTTGATGTGGGCTGATC	Gas2l3;	27	70	0.385714	Two	Active	2.13	637
chr1	162963525	162963595	162963525	162964628	L	GATCTACCTCCAGGAATGCTAGAATTAAGCCACCCACCAGATATTTGTTTTTGACAGGGTCTATGAAGCC	Gas5;Zbtb37;	31	70	0.442857	Two	Active	16.16	1103
chr1	162964558	162964628	162963525	162964628	R	CCCCGCGGCAAGGGAGTTGCGGGCGCACAGGTGAGGCGCGGGACCGGGAAGGGGGCGGCGCCCCGGGATC	Gas5;Zbtb37;	56	70	0.8	Two	Active	1.84	1103
chr1	162964624	162964694	162964624	162965674	L	GATCGGTCTAGGGCGGCGGAGGTTGCCGGGGCGGGGGTGTGTCTGGGTGTGGCCCCGGCGCGCGCGCGGG	Gas5;Zbtb37;	56	70	0.8	Two	Active	4.97	1050
chr1	162965604	162965674	162964624	162965674	R	ATGCTGAGTCACCTCGTGCACGGTTCAACGGGGGTGGAATGCGAAGCCACGCGGTGTTTCTTTCGCGATC	Gas5;Zbtb37;	41	70	0.585714	Two	Active	1.26	1050
chr5	3647535	3647605	3647535	3648284	L	GATCTCGCCCTGTGGACTCTTCTTCCACATGGAGGACGACGTAGTCTTGCACATGCTGCAGGTGGGCTTC	Gatad1;	40	70	0.571429	Two	Active	5	749
chr5	3648214	3648284	3647535	3648284	R	ATGTAATAGTAGTTATATGATACTCATACTTATCCTGTGTTTTCATTTGATAAATGTAGCCTTATTGATC	Gatad1;	19	70	0.271429	Two	Active	11.67	749
chr8	72520259	72520329	72520259	72520348	L	GATCGGCACCCCACGAGGGGTGTGGCCAGCCTCAGGACAGACAGTTATCAGCAGCCAATGAGCGCGTTGG	Gatad2a;	44	70	0.628571	Two	Active	10.29	89
chr8	72520278	72520348	72520259	72520348	R	GTGTGGCCAGCCTCAGGACAGACAGTTATCAGCAGCCAATGAGCGCGTTGGCCGGCTGGCCCTCCGGATC	Gatad2a;	45	70	0.642857	Two	Active	10.03	89
chr3	85377092	85377162	85377092	85379341	L	GATCCATTGAAATCAAAGATAGCTGTTAAGACTATGTTGACAATTAAAATCAGGCAATGAAAGTAAGAAC	Gatb;	22	70	0.314286	Two	Active	6.54	2249
chr3	85379271	85379341	85377092	85379341	R	CACTGTAAGCATTTACAAAGATTTGCTAGCAGTGAAGTATGAACAAATGAAAAAAATTTAAGTTTAGATC	Gatb;	20	70	0.285714	Two	Active	17.67	2249
chr5	115790908	115790978	115790908	115791699	L	GATCCGCAAAGGCGATGGCTTTCTCTAGCCGGTCCACCGCCTCGCGGCTGCCGAAGTTCACCAGCGCCAG	Gatc;Triap1;	46	70	0.657143	Two	Active	1.77	791
chr2	122436698	122436768	122436698	122437683	L	GATCCCAGAGTTTCAGCTGGAGCCGGCCTGTAGGCTCCGTCCATGCCCTCACATGCATCTTCCCAGAAAA	Gatm;	40	70	0.571429	Two	Active	3.1	985
chr2	122437613	122437683	122436698	122437683	R	GGCAGATTTGAGTACTTCTTGCCTGGCTGTGTCGTCCAGTCTGGCTTCCGGCCCTCCATTCTCCTGGATC	Gatm;	40	70	0.571429	Two	Active	3.91	985
chr3	89006928	89006998	89006423	89006998	R	CCCTCCAAGGCACAGAAACTTCCACAGTCTTCTCATTCGCTGGTCCTGAGTAGCTCCAGTTTCCAAGATC	Gba;	36	70	0.514286	Two	Active	7.1	575
chr4	43591448	43591518	43591448	43591672	L	GATCCTAGGCGGGAAGGGTTGGGCCTTGTTGTCATTGGGCCGCGGTGATTAGCACGCCCGGCCGAGGGCC	Gba2;Rgp1;	47	70	0.671429	Two	Active	1.51	224
chr4	43591602	43591672	43591448	43591672	R	CTTCGGCCCCGCCCCGGGCTGCGGCTCCAGCGGCTCCAGGGCTGGGTACCGGGTCCCTGCAGCCAGGATC	Gba2;Rgp1;	54	70	0.771429	Single	Active	4.04	224
chr4	43591732	43591802	43591732	43592271	L	GATCCCTTTCCGGCCGGAAGCACCCCGCAAGTCGGACCGGAAGGGGCGCCTCAACCCTGAAATGTGACAA	Gba2;Rgp1;	44	70	0.628571	Single	Active	3.74	539
chr4	43592201	43592271	43591732	43592271	R	CCTTCATTTCCCCGTACTGACTTCTGGCACTCTGTTTCCTTCTAGATTTGGTTCCGGAGCTGCCATGATC	Gba2;Rgp1;	35	70	0.5	Two	Active	3.3	539
chr5	130230804	130230874	130230804	130231800	L	GATCTACGGATATCTTCAGCAACTTCTTGGCACGCCCCCTGGCGGCAGCACTGAGGCGCCACGCTGCTCC	Gbas;	44	70	0.628571	Two	Active	3.26	996
chr5	130231730	130231800	130230804	130231800	R	GTATAAGTGTTTGCTTTCATGTGTGGCTAACACATAGGTGCCTGGGGCAGCCAGGAGAAGGTTTTGGATC	Gbas;	34	70	0.485714	Two	Active	10.37	996
chr19	46226589	46226659	46226589	46227153	L	GATCCCTAAAGTAGTAAAGCCCAGGTGACTTTGGTAGGATGAAGTTGGGGGAGTAGGGTCGCCCGCTCAA	Gbf1;	37	70	0.528571	Two	Active	7.13	564
chr19	46227083	46227153	46226589	46227153	R	CGGCCCACTTACTCCAGCCTGCAGTGAGGTCTCACCCTGAAGTTAGGGTTGCCTTCCAGAAGACAGGATC	Gbf1;	40	70	0.571429	Two	Active	5.87	564
chr3	142223403	142223473	142223403	142224669	L	GATCTGGGAAATTCCTCAGCTCAGCTGAGGTCACAAATTCTGTTATTTTGTTCAAGCCCTCAACGACTGA	Gbp3;	31	70	0.442857	Two	Active	9.83	1266
chr3	142224599	142224669	142223403	142224669	R	GATACGTGTTGCGCAAACAAAAACCGACATGTGTCTGCCTTGGGTGATGACAACAGACGATTTTAAGATC	Gbp3;	31	70	0.442857	Two	Active	3.07	1266
chr3	142192106	142192176	142192106	142193530	L	GATCCATTATGTCTTTTAAAAAGCAACATAAAAGAGAGGGTTGTGAAAGCTTTAACACTTAAGTGTCTGC	Gbp7;	24	70	0.342857	Two	Active	12.57	1424
chr3	142193460	142193530	142192106	142193530	R	GTCCCGAGGTCCCAGGCCATAAACTCCACATTTGGTGCAAGATGACACCGGAGGGTGGACGACCGCGATC	Gbp7;	42	70	0.6	Two	Active	2.53	1424
chr2	62502022	62502092	62502022	62502481	L	GATCCTGCATCCACACGACACAGAACCGTGAGTAACTACAAAGTTACAATTATCTGGTCCAAAGGAAATA	Gca;	29	70	0.414286	Two	Active	4.76	459
chr2	62502411	62502481	62502022	62502481	R	CACGCACTTGCGCTTTCCCCGCTCTAAGCCGCGCTGACGCTGACTTACTGGTGACGCGTTACTTTCGATC	Gca;	41	70	0.585714	Two	Active	1.01	459
chr6	28371267	28371337	28371267	28372776	L	GATCCTTCTTACTTGGGCCGCCCCCGAAATTCATCCCAAACTTCTCCATGGGGGTTCTGGCGTGGACCGC	Gcc1;	41	70	0.585714	Two	Active	3.26	1509
chr6	28372706	28372776	28371267	28372776	R	CATCAAGACTCTTGTGGGGACTGTAAGACGACTCAGCAGTAAAGGCACTTTCCACCCAGGCCCAATGATC	Gcc1;	36	70	0.514286	Single	Active	10.53	1509
chr10	57718037	57718107	57718037	57719592	L	GATCAAAGGAACGTGTGCTCAAACCTGTCACCTGGCACAGGGTAGTAGTGCAGGGCGACTCAGCGCGTTC	Gcc2;	40	70	0.571429	Two	Active	3.54	1555
chr10	57719522	57719592	57718037	57719592	R	AAAAGCATGGGTTTTAAAACTCAATAATACGACTCCATCTTTCAGCTAGAAACGTTGCCCAGAGAAGATC	Gcc2;	27	70	0.385714	Two	Active	7.11	1555
chr8	87417359	87417429	87417359	87417934	L	GATCTGTGTCTTCTCTGCAAACAAAGGACGAGAACGCCACACTGAGAAAGTGTCCTGTGTCTCCCTGCCC	Gcdh;	37	70	0.528571	Two	Active	7.99	575
chr8	87417864	87417934	87417359	87417934	R	ATTGGCCAACTGTATTTCTGCCCCGCCCATTCCTGGTTAGCTAGTTGCCCAGAGCCTGAGAAGCGGGATC	Gcdh;	39	70	0.557143	Two	Active	4.7	575
chr6	81873899	81873969	81871835	81873969	R	CGGGAGCTGCTCCCCGCGGGGACGGCGGAGCAGGTGACCGAGGGGTGGAAAGGGCTCCGTTGCTCAGATC	Gcfc2;	50	70	0.714286	Single	Active	2.4	2134
chr14	47809112	47809182	47808302	47809182	R	TTTATGGCAGGGCGACTCGGCCGGCGCCGCGAGATATTTTCATTGGCCGGAGCCTCTTGCGTCATGGATC	Gch1;	42	70	0.6	Two	Active	1.5	880
chr9	77603198	77603268	77601928	77603268	R	GAGGTTAGGTAAGACTGGTTAGAGCCAGCAGCTAAGCGTTACCAGTCAATGCTAAAACTTGTGCATGATC	Gclc;	32	70	0.457143	Two	Active	3.81	1340
chr3	121949117	121949187	121948102	121949187	R	GCTGGGTACTATCCCGGCTTGGCAGGTGCCACTGCGGGGCGAGGGGCGCCTCCGCCGGTCGGAGTTGATC	Gclm;	50	70	0.714286	Two	Active	1.29	1085
chr19	17431084	17431154	17431084	17431363	L	GATCGGCTCGCCAAGCGGATACTGGCGCGCTCAGCCTTCTGCGCTCCAGACCTCCGAGCCAGCGCCACGC	Gcnt1;	49	70	0.7	Two	Active	1.3	279
chr19	17431293	17431363	17431084	17431363	R	TCCAAACTTCCTCTTGCTTCCTAAGAATTCTTGGTTCTCTGGGCCAAGGACAAGCTACCTGGATGGGATC	Gcnt1;	34	70	0.485714	Single	Active	11.33	279
chr8	119517201	119517271	119517201	119518513	L	GATCCGGTGCGCAGTGAGCGGACGGCGGCGGCGCTCGGTACACAGGGCCGCGGCGAGCAGAAGGTCAGGG	Gcsh;	52	70	0.742857	Two	Active	2.76	1312
chr8	119518443	119518513	119517201	119518513	R	CTCAGGGACTGGCTCAAGTAGTTCAAGGCCACATCAGGACCGGCTTACACTTGTAGGCCAGCCAGTGATC	Gcsh;	39	70	0.557143	Two	Active	10.74	1312
chr19	21547108	21547178	21547108	21547525	L	GATCGCCTGCCCCCTGCAGGCCGCGCCCAGGGGCTGGCTCCCTGCCTCCTGGATGCCAATAGGATTTTTC	Gda;	47	70	0.671429	Two	Active	8.83	417
chr19	21547455	21547525	21547108	21547525	R	GATGCATACTATGTGTTCATTGTTTGCTGGGGTTCTGGAAGCTTGACTTATGTGGAACTTTACAGGGATC	Gda;	30	70	0.428571	Two	Active	7.33	417
chr3	99966239	99966309	99966239	99966440	L	GATCCCTAAAGAGCCAGCAACACTCACCTCACTCTCCACGAGGCTCCAGCAGACAGCGCTGCCTACGAGA	Gdap2;Wdr3;	41	70	0.585714	Two	Active	6.93	201
chr3	99966370	99966440	99966239	99966440	R	GGAAGTGACGGCAGAGCGCTGTGATTGGGTGGCGTGGCGGAGAGGAAGCGGGTACCTTCGCTGTCAGATC	Gdap2;Wdr3;	44	70	0.628571	Two	Active	1.5	201
chrX	71549291	71549361	71549291	71550354	L	GATCGCTTTGATGACCACAAGGGCCCCACCATCACTTTGACCCAGATTGTGTGACATACACCTGAGAGGA	Gdi1;	36	70	0.514286	Two	Active	4.73	1063
chr13	3537266	3537336	3537266	3537568	L	GATCCCCTTGACTGACGGCGCCGTCGGCCTCTCGCACGCCCCGCCCCGGCGCCGGAGCTCGCTCTCCTCA	Gdi2;	53	70	0.757143	Two	Active	1.9	302
chr13	3537498	3537568	3537266	3537568	R	TCTCTACGGCGGCCTCCGAGCCCCCGCGTGCGCTCCTTTCCCCGCCATGAATGAGGAATACGACGTGATC	Gdi2;	45	70	0.642857	Two	Active	2.79	302
chr11	86887061	86887131	86887061	86887969	L	GATCATCCCTCCATCGGCCGAGGAACGCCCCACTTCTGTCTCTCATCCTGCGCTTCTCCTCCTCACAGAA	Gdpd1;	41	70	0.585714	Two	Active	4.99	908
chr11	86887899	86887969	86887061	86887969	R	TAGTCCTTTCTGTGGGAAAAGCGAAGAATTGTTACTGATACCTCGAACTCGTAGCCTAGTTGGTTAGATC	Gdpd1;	30	70	0.428571	Single	Active	2.79	908
chr11	57982032	57982102	57982032	57983285	L	GATCGATTTAAACCCCGCCCCTGGAGGCGGGCGCTACGGAGCGCGTTGAGGCCCAACCCGCGCCTCTCGC	Gemin5;	49	70	0.7	Two	Active	1.01	1253
chr11	57983215	57983285	57982032	57983285	R	AGAGAGCCCTTACCTATGCTAGCATAGCCTAAGGGCACTAAATTCAGGGTTACCAGACTCCACATTGATC	Gemin5;	33	70	0.471429	Two	Active	3.51	1253
chr17	80623431	80623501	80623431	80624535	L	GATCTTCCCAACTTCACCACTGTTCTTGAGATTTACTGAGAACACGTCCCCAAAGGTGCACGCATTTTAA	Gemin6;	31	70	0.442857	Two	Active	3.66	1104
chr17	80624465	80624535	80623431	80624535	R	CAAGAATTCTCCAAAGATAGTATCAGTTTCTTATACCCCAGATGGGCGTTTTGCTTGTTCTTCTGAGATC	Gemin6;	28	70	0.4	Two	Active	4.44	1104
chr7	20158412	20158482	20158412	20159131	L	GATCTGTTCCCTCCGCGGCACCCGTGGGCGGGCGGGTCAGTTTCCTTTTAATTCCTCCTGGCCTCCTAGC	Gemin7;	44	70	0.628571	Single	Active	4.24	719
chrX	162608189	162608259	162608189	162608461	L	GATCCCCTAGTGCCCAATAGCTAGCTGCCGGGACCGCCCAAACAAACGAATTCGCTTCCTGTGCCGCCCT	Gemin8;	42	70	0.6	Two	Active	2.07	272
chrX	162608391	162608461	162608189	162608461	R	CCCACTTCTCCCGCCCCTTCCTCCTCCCCACCACCAGAGCTAGGTCCGTTGTTGCCCACCGCCCGAGATC	Gemin8;	47	70	0.671429	Two	Active	19.44	272
chr12	11271571	11271641	11271571	11272742	L	GATCAGGTTCTGGATTTAAATCTCTAGGTAGGGTGAGGCTGTAGCACTTTAATAGGATGATAGCAGGGCC	Gen1;Smc6;	32	70	0.457143	Two	Active	3.9	1171
chr12	11272672	11272742	11271571	11272742	R	TCCACTTTCCCCTCTCACTGTCGGCCGGGCAGACGCATGCGTAGACCTGTTGCCAAGGCGCCGGGAGATC	Gen1;Smc6;	45	70	0.642857	Two	Active	7.06	1171
chr5	139729357	139729427	139728273	139729427	R	CACCCATTACTGTCACCTAGGGCCCACGTGCTGTGGAACTCCTCCTACAGTCACTCCCTCTAGCTTGATC	Get4;Get4;	39	70	0.557143	Two	Active	4.2	1154
chr5	139729423	139729493	139729423	139730119	L	GATCTGAGCACGGTGTGTTCTGTGGGCTGGATAAAGCTGCCATGACAGTGGATGACACTGTACACAGTGG	Get4;Get4;	37	70	0.528571	Two	Active	7.56	696
chr17	24832594	24832664	24832594	24833406	L	GATCTGACTAGCCAGTGGCTGAAAGCGCAAAAGTTTGAGCCTAACGGTGTGTGTGGGTGAGGGGTAAACA	Gfer;Noxo1;	36	70	0.514286	Single	Active	7.5	812
chr17	24833336	24833406	24832594	24833406	R	GTGGGGTTCAGGCTTCCTCCGGCAGATGTGAAGTGTGTCGTGGAAGGCGCGCTGCGGCTGTGCTGAGATC	Gfer;Noxo1;	44	70	0.628571	Single	Active	2.11	812
chr2	28476958	28477028	28476958	28477976	L	GATCCTGGCACAGGGCAGCTCTAGCCCAGGGGGACACCAATTTGGGCTCCTCTGGTGCCCCTAGAAAAGT	Gfi1b;	42	70	0.6	Two	Active	3.24	1018
chr2	28477906	28477976	28476958	28477976	R	CTAGATTCCACCATCACACACTTTCTCGCTGAGGCATTAGAGGGGCCCCTGTGTTTAAAGCTCTTGGATC	Gfi1b;	35	70	0.5	Two	Active	3.43	1018
chr3	67233749	67233819	67233749	67234117	L	GATCCGCCTAGTTCTGCCTCTGAAGTGTTCTTATTAGACATGTGTGACGCCATACCCGGCACGTTTTTGT	Gfm1;	34	70	0.485714	Two	Active	4.51	368
chr3	67234047	67234117	67233749	67234117	R	CTGCGGCTCCGGTTGCCGGCGTGACTTTGAGCTCTTCCCGCTCTGCTGCCGGCGCTGAGCACAACCGATC	Gfm1;	47	70	0.671429	Two	Active	1.61	368
chr13	97907534	97907604	97907534	97907996	L	GATCAGGACTTTTATAGTGAACTCTTGTCTCATCCCAAGATTTGTGTTCCGGGTCCAGAAGCTGCATCTC	Gfm2;Nsa2;	32	70	0.457143	Two	Active	4.54	462
chr13	97907926	97907996	97907534	97907996	R	TAGCTGAGACGCCACCGGAACTGCTTAGAGGGCGGAAGGTGCTTATGGAGCTTTTGTAAGCTGGGAGATC	Gfm2;Nsa2;	38	70	0.542857	Two	Active	2.54	462
chr8	108282398	108282468	108282398	108283574	L	GATCCGGAGGGGTTTCCGAGGCCGTCCGCCTGCCCTGAGGGAGGCTAGTGCGGATGCGCGCGCGCCGGAA	Gfod2;	51	70	0.728571	Two	Active	2.6	1176
chr8	108283504	108283574	108282398	108283574	R	ACAAAATCTTAACTTTGAATCCTCTTCTTCAAATGGGCCTTTGTCTCCTGTCCATTGGAGACAAAGGATC	Gfod2;	28	70	0.4	Two	Active	7.44	1176
chr6	86992307	86992377	86992307	86993167	L	GATCCCGAGTACAACGTGCCCACAGCTTCCCTGAGCGCAGGCGCAGTGCTGGGACTACTGACTAGTGGTA	Gfpt1;	42	70	0.6	Two	Active	4.5	860
chr6	86993097	86993167	86992307	86993167	R	CCTGAAGAGAAGGGGGGCTTGTGGAGCGGGCATCCCGAGGAGATTGAGGGTCCTGAGGGGAGCCGGGATC	Gfpt1;	46	70	0.657143	Two	Active	4.47	860
chr15	78707359	78707429	78707359	78708351	L	GATCTCAGGAATTCCACGCCAGCCTATTCTACAGAGCGAGCTTCAGGACTGCCAGAGCAAGACAGTGAGC	Gga1;	38	70	0.542857	Two	Active	20.74	992
chr15	78708281	78708351	78707359	78708351	R	ATCCCGGACCCCCGAAGGCCCTGCCTGTTGCACCAAAGCGCAGACCCTCGAGTCTTCCCCTAGAGGGATC	Gga1;	45	70	0.642857	Two	Active	2.71	992
chr7	129164567	129164637	129164567	129165117	L	GATCCGGTCCCCGCTGCCACTGCCGTCGCTGCCATCTGCCCAGCCCAGCGCTGCGGCCGCAGTCACTCCT	Gga2;	51	70	0.728571	Two	Active	6.5	550
chr11	115464931	115465001	115464931	115465767	L	GATCTCGCGCTGCAGGTGTCACCCGCGGGAGCCTGAGGACGCGCGGCGGGGAAGGGCCGCTGCTCGCAAG	Gga3;Mrps7;	52	70	0.742857	Two	Active	1.33	836
chr11	115465697	115465767	115464931	115465767	R	GCCATTAAACGGGCCGGTTTGGGGGCTTAGTACCCTGTCCTATGCCTGACAGGCCGGGATGACCTAGATC	Gga3;Mrps7;	41	70	0.585714	Two	Active	1.53	836
chr6	72364193	72364263	72364193	72364527	L	GATCGCCCCGCCCACACTCCTAGCCCACGCCCCCTATGCTTCAGTGCGGGGCCGGGGGTTCCGGCCTTCA	Ggcx;	50	70	0.714286	Two	Active	1.76	334
chr6	72364457	72364527	72364193	72364527	R	GGCGAGAGGCACGGTGGTCTTAGTGGGGAAGTGGCTTATTGAGAGAGATGGCGGTCTGTGTTGGAAGATC	Ggcx;	39	70	0.557143	Two	Active	3.33	334
chr2	35316886	35316956	35316886	35317552	L	GATCTGTTCTGGGGCCGATAGTGGCCCAGACAAGCAAAACTACAAAAATAAGAGTCCCTGGGGTCCTTCC	Ggta1;	36	70	0.514286	Two	Active	7.87	666
chr2	35317482	35317552	35316886	35317552	R	CCTAACTACAGTAGGAAAAGACACCTCCTGCTTTCTACACTCACTGGTTAGTACCGGTGGTCCCAGGATC	Ggta1;	35	70	0.5	Two	Active	7.01	666
chr14	37948319	37948389	37948319	37948798	L	GATCCCGCTGTGCCGACGCCCGTCACAAGGACTGGAATTCTCAGGCCTCGCGAGGCAGTACCTCAGCTCC	Ghitm;Ghitm;	45	70	0.642857	Two	Active	1.84	479
chr14	37948728	37948798	37948319	37948798	R	GCGAAAAAGGGAGTTGGACTGGTTGGCAGCGCACTCCTTAAGTCCCACTTTTTGGGGAGGCAGGTAGATC	Ghitm;Ghitm;	38	70	0.542857	Two	Active	3.87	479
chr2	180444414	180444484	180444414	180444868	L	GATCAGGCCTCGATTACAACGTTCCCGGAATAAATCCTAGGAGCTCGCTCACATCCGGAGGCCTTGTCTT	Gid8;Gid8;Dido1;	37	70	0.528571	Two	Active	2.03	454
chr2	180444798	180444868	180444414	180444868	R	GACCGCCCGGGCGGTCGATTCGCGAGAGGATTCCATTGGTTGCCAGTTCGCATCTCGAAATCTTACGATC	Gid8;Gid8;Dido1;	40	70	0.571429	Two	Active	1.87	454
chr2	180444864	180444934	180444864	180445049	L	GATCTCGCGAGAGGTGTCTGAGGGGCCGACGCCGGTGTAGCTACCTCCGCTCCGCGCCCCGCCCCCGCCC	Gid8;Gid8;Dido1;	53	70	0.757143	Two	Active	4.31	185
chr2	180444979	180445049	180444864	180445049	R	CCGCCCCTCCCCGGCCCCGGGAGCGGCCGCGGAGCCGCCACCCAGACACTGTCGCACGGGAGGCGGGATC	Gid8;Gid8;Dido1;	57	70	0.814286	Two	Active	3.9	185
chr1	89224187	89224257	89223008	89224257	R	CTGGGGAAGACTGCTTCTAGGGCTGGAGGACTGGTCTTGAGCAGGCCCCAGGCAAGGTGGAGTCATGATC	Gigyf2;	42	70	0.6	Two	Active	7.9	1249
chr10	7500282	7500352	7500282	7500962	L	GATCCGAACCGATTCGAGAGGCGCTAGGAAACTCAAGTTCGATGGCCGCAGTCTTGACCACACTTTCAAG	Ginm1;	37	70	0.528571	Two	Active	2.07	680
chr10	7500892	7500962	7500282	7500962	R	AACAAGTGCAATTCTTTACGAAGCCTTTACTTTTGGAGTGTGATTTTGTTTTCTCTTTCGAAACAGGATC	Ginm1;	25	70	0.357143	Two	Active	14.49	680
chr8	123112837	123112907	123112837	123113193	L	GATCTTGTCCAGACTGAAGTTCGGGATGATAGTCACCAACTCCTTTTCGGCCAAAAACTCCACCTCGGCC	Gins2;	36	70	0.514286	Two	Active	1.86	356
chr8	123113123	123113193	123112837	123113193	R	GGCCCCGCCCCTCTAAGGCCTACCGATGCCCTTTCCAGTACTTGGGCTCCACGCTTCCTGAATCCTGATC	Gins2;	43	70	0.614286	Two	Active	2.51	356
chr8	98156902	98156972	98156902	98157721	L	GATCTTCCAGCCATATATAAATCTACCACTCCATCTAGACTCCCACCCCACCTGAACCTACACCCGGCCA	Gins3;	36	70	0.514286	Two	Active	8.87	819
chr8	98157651	98157721	98156902	98157721	R	CGGGCTCCGAGCCGGACCATCCGCTCCCTCAGGTGAGGCGAGCCCGGCCGGGGCAGAGGTTTCCAAGATC	Gins3;	50	70	0.714286	Two	Active	2	819
chr8	24348057	24348127	24348057	24348658	L	GATCGCGCGGAAAGCCCGCGGCCCACAGACCCGACCAGCAGCGGTACAGCTCCCGCGCTCCTTTCCCCAA	Gins4;	49	70	0.7	Two	Active	1.01	601
chr8	24348588	24348658	24348057	24348658	R	TTCTAGGATTCTACCTTTTTAGTGAGTGTGAATGCAATATACGCATGTGGTACATGCTCAGGTCACGATC	Gins4;	29	70	0.414286	Two	Active	2.56	601
chr8	86176465	86176535	86176465	86176922	L	GATCCCTCTGGAGCGTTCCGACGGGAGGCGCCCATTGGTCGCGAGTGCACACGGCCGTCGCTGATTAGTC	Gipc1;	46	70	0.657143	Two	Active	2.01	457
chr8	86176852	86176922	86176465	86176922	R	GAGACCCAGGTCGGGATAACAGTAACAACCGCAGCACTAGTTTAATGACTCCCCCTCGCAAGCCCGGATC	Gipc1;	39	70	0.557143	Two	Active	1.27	457
chr5	115222981	115223051	115222981	115224776	L	GATCGCGCACTCGCGCGGGCGGGGCGGGAGACGGGGAAGGGGAAACACCTGCAGCCTAGGGCCGCCCGCG	Git2;Git2;	54	70	0.771429	Two	Active	3.33	1795
chr5	115224706	115224776	115222981	115224776	R	ACCACTGGAAGAGGCTGGGCAGGGGACGAGAGTCGCGGGGCGCGCATCGTGGACTTTGTGCGTGGAGATC	Git2;Git2;	46	70	0.657143	Two	Active	2.77	1795
chrX	83021578	83021648	83021578	83022421	L	GATCCACCCCCAGAACAGGACAATCCCAGCATGGTAGGTCCCCCTTTTGGCCTCCTTTCCTCGCCCCAGC	Gk;	43	70	0.614286	Single	Active	4.76	843
chrX	83022351	83022421	83021578	83022421	R	AGTGCAGAGCTGCCTCTTCCCTCTCTGGTAGGCTGTGCAGAGTGCGACCTGAGTCGCCTGGTGGACGATC	Gk;	43	70	0.614286	Two	Active	7.91	843
chr9	96018141	96018211	96018141	96019977	L	GATCACAAAGTCGCAGAGTATAAAACCCCCAAGAAATACCTCTGTGAGAAGTACACCAACTGTTAACACT	Gk5;	29	70	0.414286	Two	Active	4.84	1836
chr9	96019907	96019977	96018141	96019977	R	GGAACTGAGCGCGTCGGCCTCGCCGCCCTCCCGCTTCGTGCTGGGGCTGGACGTGGGCAGCACGGTGATC	Gk5;	51	70	0.728571	Single	Active	1.76	1836
chr6	8458944	8459014	8458944	8460862	L	GATCCTTCACTCAGCTTTAACTAAAACATCTCACCGGATGCAGGTGTATTTGCAAAATTAGTTTGGCTTC	Glcci1;A430035B10Rik;	28	70	0.4	Two	Active	3.81	1918
chr6	8460792	8460862	8458944	8460862	R	GGGGAGGCAGTTTAAAGTGTATGCTGTTTATCCATCCTCTCCTCTACTTTATATAGTCATGTATTAGATC	Glcci1;A430035B10Rik;	27	70	0.385714	Two	Active	5.69	1918
chr2	29790799	29790869	29790799	29791210	L	GATCCACGTAGGCTCGCTAGTTTAGCCTCAATCCCGCATTCTTGCTCTGGCCAGGGGGCGGCGCTCACTA	Gle1;	42	70	0.6	Two	Active	2.04	411
chr2	29791140	29791210	29790799	29791210	R	CGTTTAGCAGGCTCCCTAGTGACCGCGGTGGAGGACCGGGAGTGGGAACGGGACGGGACGGGCTGCGATC	Gle1;	48	70	0.685714	Two	Active	1.36	411
chr8	113782484	113782554	113782484	113783643	L	GATCCGCTTGCCCGAACGCACCCGGGAGTGAGGGGCAGGAAAGAGAGAGGCGCGAGCACAGCCCTGAAGG	Glg1;	47	70	0.671429	Single	Active	9.71	1159
chr8	113783573	113783643	113782484	113783643	R	CAGGCGACAATTCGATGAATGTTAAGCGTACATAGGTTATAATCCTTGCTCATGGGCCTTCAAGATGATC	Glg1;	30	70	0.428571	Single	Active	1.99	1159
chr5	108027006	108027076	108026567	108027076	R	TTCCCAACGCAGGCTGTCCTAGTGCCTTCGGGGGAGGAATCCCACACTCTTACACAGGGGTTTTAGGATC	Glmn;	39	70	0.557143	Two	Active	3.47	509
chr3	88128938	88129008	88128938	88129413	L	GATCAGCAGGAAAGGAGTCATGTGACTCTGAGGCTCTTCCGCTGAGTTTAACTAGCTGTGGCTGTATGTT	Glmp;	34	70	0.485714	Two	Active	6.24	475
chr3	88129343	88129413	88128938	88129413	R	GCCCAGGAACAGGCAAGTTTGGGGACTTAAAAGCCTTGTTAGCTCTGAGCCCTCTGAGTAATCCTGGATC	Glmp;	36	70	0.514286	Single	Active	7.37	475
chr17	30749429	30749499	30749429	30750636	L	GATCGGAGCAGCAGCTGAAAGCGGTCTCATCAGTGAGGCCACTGGACGCCGGCTGTGGCTCTGCCATGGC	Glo1;	45	70	0.642857	Two	Active	11.47	1207
chr13	75976630	75976700	75976630	75977446	L	GATCCACATTCTGTCTGGAATCTCAGGTCAGGGGTTATGGGAGAATTTGTTTCTTACTGAACTGCTATTC	Glrx;	30	70	0.428571	Two	Active	6.99	816
chr13	75977376	75977446	75976630	75977446	R	AACTGCACGTTCCTCCCTGGAGAAGCTGCAGCCTGTCAGCATGGCTCAGGAGTTTGTGAACTGCAAGATC	Glrx;	38	70	0.542857	Two	Active	9.11	816
chr1	145586338	145586408	145586338	145586553	L	GATCAATAAATTAATCTTAAGATGACATTCCGGTCCGGTCCATCTTTCACATCCTAAACCTGTCTGACCA	Glrx2;Glrx2;Glrx2;	28	70	0.4	Two	Active	3.84	215
chr1	145586483	145586553	145586338	145586553	R	GGCTCTCCCTAAGCCTCTTTCTTAATCCTGAATGCGGGCGTGAGGAGCTCGGGAGAACTCGGTAGAGATC	Glrx2;Glrx2;Glrx2;	39	70	0.557143	Two	Active	1.86	215
chr1	145586549	145586619	145586549	145586751	L	GATCGGAAGAACTCGGCAGGCAGGTGAGTGCCTCGCTCTACCGCCGAGGATGCGAACCTGCAGGCTCGCG	Glrx2;Glrx2;Glrx2;	46	70	0.657143	Two	Active	1.57	202
chr1	145586681	145586751	145586549	145586751	R	GGCGCGGACAGCCCGATGGGGCGGAGCGAGGCCGCCGGAGGGGCGGGCTTCCATCGTCGTGGTCGCGATC	Glrx2;Glrx2;Glrx2;	54	70	0.771429	Two	Active	1.56	202
chr7	144629255	144629325	144629255	144629873	L	GATCTCAGCGGGCGTGGCTTCCCCGTGCGCAGCCTCCTCGCGTGTCCGTCCGGCCCTATCGAGCCTCCGG	Glrx3;Gm12669;	51	70	0.728571	Two	Active	1.5	618
chr7	144629803	144629873	144629255	144629873	R	CTGAGGCCAGCCCTGGGGATGCGTGGGAAACCAGGACCTCGGCGCTCTAGGATGCTGCCCTGCCTTGATC	Glrx3;Gm12669;	46	70	0.657143	Two	Active	4.77	618
chr12	106269303	106269373	106269032	106269373	R	GTCCAACAGAAACCGCTCCGTCTGCTAAACAATATCTTGACTGCCAAGCTTCTCTGACTGTTGGTGGATC	Glrx5;Mir3069;Scarna13;Snhg10;	34	70	0.485714	Two	Active	3.1	341
chr12	106269369	106269439	106269369	106269594	L	GATCGACAATGACACGGCACAGCCATTATCACCGTGGCAACAGTACCCAGGCCCTATCAGAGGAAAATTG	Glrx5;Mir3069;Scarna13;Snhg10;	36	70	0.514286	Two	Active	3.19	225
chr12	106269524	106269594	106269369	106269594	R	ACCGCTAACCCAGCGCAGGGCCAAGACTGCAGATTAGATAGTGGGCTGCGGAGGCCTGCTGGCCAGGATC	Glrx5;Mir3069;Scarna13;Snhg10;	44	70	0.628571	Two	Active	3.54	225
chr12	106271139	106271209	106270235	106271209	R	TGTTCGCGACTATGCGGCCTACAACGTGCTGGACGACCCGGAGCTGAGGCAAGGTCAGGCCCGTGGGATC	Glrx5;Mir3069;Scarna13;Snhg10;	45	70	0.642857	Single	Active	2.01	974
chr1	52290397	52290467	52289599	52290467	R	GCTATTGAGGAAGCTGGAGTGCGCCTGTTCAGGCCGCCCAAGGCTGGAGGGAGGCTGGCGGTGGCAGATC	Gls;	46	70	0.657143	Two	Active	5.69	868
chr14	31814368	31814438	31814368	31815146	L	GATCGGGGACGCGCGCCCTCACCATCTGGGTGGGCAGCGAACTCAGGTGTTCCAGCATGGTTGCTGAAGA	Glt8d1;Spcs1;Glt8d1;	44	70	0.628571	Two	Active	4.26	778
chr14	31815076	31815146	31814368	31815146	R	CGCCCAGCCTCGGAAGGCGACGATTCGTCTGACGCGGCTCTAACCTGACCTGTCAGTGCGTGGCGGGATC	Glt8d1;Spcs1;Glt8d1;	46	70	0.657143	Two	Active	2.26	778
chr5	115140816	115140886	115140816	115142004	L	GATCTGCCGGTCTGCGGGCAGCGGCTTGAGCAGGTGCTCGGCCAGCAGCGCCATTTCGGGGTCGAGGCCC	Gltp;	50	70	0.714286	Two	Active	1.51	1188
chr5	115141934	115142004	115140816	115142004	R	GAGGCAGATGGCAGAAAGATTGACCCAAACTACAGGCATGACCCCAAGAAGTCGCGGGCGGGGAAAGATC	Gltp;	39	70	0.557143	Two	Active	5.21	1188
chr7	16531308	16531378	16531308	16532222	L	GATCCACCGAGGTCGGCCGCAGCCCCAGGAAGCCAGAGTCCGCCTGGCTTCTCGAGCCGCGCTTCTCACC	Gltscr2;	49	70	0.7	Two	Active	5.59	914
chr7	16532152	16532222	16531308	16532222	R	AGTTTTGTGACGTACTGGATTTACTAGGATTTTTTGTACCAGCAATGAGTGAAGAGTTAGTTACTAGATC	Gltscr2;	25	70	0.357143	Two	Active	3.47	914
chr14	35123547	35123617	35123547	35124407	L	GATCCGCACACCGTTCCGGCCCAAGGCGGAAAGGAGGGGCCTGGTGACTCATGCGGCCGGGGCTGCTGGC	Glud1;Fam35a;	50	70	0.714286	Two	Active	3.64	860
chr14	35124337	35124407	35123547	35124407	R	GGTGGAAGACCTGAAGACCCGGGAGAGCGAGGAGCAGAAGCGGAACCGGGTGCGCGGCATCCTGAGGATC	Glud1;Fam35a;	46	70	0.657143	Two	Active	1.76	860
chr15	103070177	103070247	103070177	103070283	L	GATCACTCACGCTAAGGCCTGCACGGTTCCTCTGTGGTAAAGCGGCACCACAAGCCACCGCTACCGCCGC	Gm10052;Hnrnpa1;Gm5643;Cbx5;	44	70	0.628571	Two	Active	2.8	106
chr15	103070213	103070283	103070177	103070283	R	GTAAAGCGGCACCACAAGCCACCGCTACCGCCGCCTTCTGCGCAATGCCAACCGCCCGCCAAAACGGATC	Gm10052;Hnrnpa1;Gm5643;Cbx5;	45	70	0.642857	Two	Active	2.76	106
chr15	103070659	103070729	103070659	103071136	L	GATCCCTTGGGGCATCAGTGACTCAAAGGGGCGGAGTCTGAATAGAACGCCCAAACGGATGCCGTTTCTT	Gm10052;Hnrnpa1;Gm5643;Cbx5;	38	70	0.542857	Two	Active	2	477
chr15	103071066	103071136	103070659	103071136	R	AGTGCTGAGGCCTACTTTAAAAAAATGCAGGTCGCCATTTTGTCCTCATAGTCACCATGAGGCTGCGATC	Gm10052;Hnrnpa1;Gm5643;Cbx5;	33	70	0.471429	Two	Active	8.09	477
chr6	128388241	128388311	128388241	128388977	L	GATCGAGTTGGCGTTGCAGTGGGGGCTTCTTCCCGGACCCGGGCCGCACCCTCCGGAGCGTGCAGCCGCC	Gm10069;Fkbp4;	51	70	0.728571	Two	Active	1.53	736
chr6	128388907	128388977	128388241	128388977	R	TGTTAAGATTTGCTTTTCTGGTTGATGGCCCCTAGGAGTGCCCTCCTCCTACACCAGGACCTCTGGGATC	Gm10069;Fkbp4;	37	70	0.528571	Two	Active	9.04	736
chr9	56919742	56919812	56919742	56920764	L	GATCAATGAAGGGGAAGGGGCGGGGAGAGAGAGGAGGCGGACCCATTGGGACTGACGTATACGCAGGAAA	Gm10658;Sin3a;	41	70	0.585714	Two	Active	28.6	1022
chr9	56920694	56920764	56919742	56920764	R	CGTGGAGCGCTTGCTGAGTGTAGAAAAGCTCTAGGAACTCGGCGGATTCAATTCGCGGCCCCAGCTGATC	Gm10658;Sin3a;	40	70	0.571429	Single	Active	3.51	1022
chr16	91687723	91687793	91687723	91689546	L	GATCCAGCCCTGAGGTCTTTGAACATTAGGCAAGCATTTTACAAACTGAGGTTCAGTCCCAGACTTTGAA	Gm10785;Donson;	31	70	0.442857	Two	Active	10.31	1823
chr16	91689476	91689546	91687723	91689546	R	CCGACCACCGCAGCCCTCTATGCAAATGCCGTCACTACTACAGGACCAGGTACTATGATTCCGTATGATC	Gm10785;Donson;	37	70	0.528571	Two	Active	3.03	1823
chr10	76722295	76722365	76721114	76722365	R	AGGAGCGAAGGCTGCGTGGCGAAGGTCGCCCTGGCCTTGGGCTGAGCTGGCCGTCTACTCCCGAGAGATC	Gm10941;Pofut2;	47	70	0.671429	Two	Active	3.41	1251
chr11	82594446	82594516	82594446	82595879	L	GATCACTGCAATGATTTTTCAACACTACCTTCAATATCTAACAATCTGAGAAACTCTAGGAAGTTCAGGG	Gm11423;Lig3;	26	70	0.371429	Two	Active	2.97	1433
chr11	82595809	82595879	82594446	82595879	R	AATAGAAAATAAACTGAAGTCATGCTTGGTGGTTCATACCTATAATTCTAGGGCTGGAGGTGGGAGGATC	Gm11423;Lig3;	29	70	0.414286	Two	Active	22.49	1433
chr11	98670488	98670558	98670488	98671759	L	GATCCAGCTCTGATGTTTTAAAAGCATAGTAAGACTAGTGTCCTTCCAACCTTCAGTTCTCAAAATGAGA	Gm12359;Casc3;	27	70	0.385714	Two	Active	8.1	1271
chr11	98671689	98671759	98670488	98671759	R	GTCGTCCCTCACGGTTATCTGCGGGTGGGCTCCCCGCGTCTGGAAATCACCAACTCTAACCTGTGTGATC	Gm12359;Casc3;	41	70	0.585714	Single	Active	2.17	1271
chr4	88402083	88402153	88402083	88404043	L	GATCACTCAATTCCTGGCGTGGGATGGGTGTTTTGGGAGTTGAGTGGGGAAGAGGGCAGGAGACCTTTAA	Gm13286;	37	70	0.528571	Two	Active	24.19	1960
chr4	88403973	88404043	88402083	88404043	R	AAACCACCAGTTGCTACTCCCAGACCCTCAGGCATGTCCTCCACCTCTTTGACACAGAGGCCAGCAGATC	Gm13286;	39	70	0.557143	Two	Active	29.86	1960
chr7	111463472	111463542	111463472	111463557	L	GATCCGGTAAAGAACCACAGCCCTAGAGTATGCGGAAGTACCACTTTATCACACAAAAACGCAGTAAAAA	Gm15133;Trim12a;	30	70	0.428571	Two	Active	11.1	85
chr7	111463487	111463557	111463472	111463557	R	CACAGCCCTAGAGTATGCGGAAGTACCACTTTATCACACAAAAACGCAGTAAAAAGCAGAGGCTCTGATC	Gm15133;Trim12a;	32	70	0.457143	Two	Active	11.76	85
chr7	111463607	111463677	111463607	111464262	L	GATCTCGTCGACAAGGTACGATTCAAAATTACAGATTGTGAATCGGAAGGGGGAGACTAAATCTGGACAA	Gm15133;Trim12a;	30	70	0.428571	Two	Active	4.3	655
chr7	111464192	111464262	111463607	111464262	R	GGTCTCCTCCAGATTATGTATTATGTGGCTGAACGAACAGACTTAGTCCTTTTCCAGTGCTGATATGATC	Gm15133;Trim12a;	30	70	0.428571	Two	Active	7.96	655
chr7	52241525	52241595	52241525	52241998	L	GATCGAACACATCCCCCGATGCGGACCAACGCGAAGCCAGGCACATCAAAAGGCCCCGTCCCCACAGTTC	Gm15545;Prmt1;	43	70	0.614286	Two	Active	1.26	473
chr7	52241928	52241998	52241525	52241998	R	GCTAGGAAGAGAACAACTGCCTGTCTGTCTCACCCAGCACGTGTGACGATTGGGTAAAATTCACCAGATC	Gm15545;Prmt1;	35	70	0.5	Two	Active	5.33	473
chr7	52241994	52242064	52241994	52242695	L	GATCTTCCCGCCCCTTTCTGGCCAGCTCCGCCCTGGAGCTTCCCGGCGGGCTCCGCGCTAAGCGGACGTC	Gm15545;Prmt1;	50	70	0.714286	Single	Active	3.06	701
chr7	52242625	52242695	52241994	52242695	R	GTCAGTTGCTGGATTCGTGAACCTTCCCTTTGCCTTCAGTCCCACCAGTCTATGGTCCAAACATAAGATC	Gm15545;Prmt1;	34	70	0.485714	Two	Active	5.63	701
chr6	145197742	145197812	145197742	145198818	L	GATCACCTTGCTTTAACGGGGCTGGCTCAGGACTTGAGCTACTACATGGGCCTAGGGGGATTTCAGAGGT	Gm15706;Kras;	38	70	0.542857	Two	Active	6.2	1076
chr6	145198748	145198818	145197742	145198818	R	CCTGCCGAATCGAGCCCGGAGTGCGCGATGGGCCCGGCAGGCGGGCGGGCGGCCGCAGAGCAGGCCGATC	Gm15706;Kras;	55	70	0.785714	Two	Active	4.34	1076
chr6	145199215	145199285	145198814	145199285	R	CTGGCCTTCTGCCCGGATACCACATGGAGAGCCGCTTTGTAGGAAGTGCCCTCGCTCCACAGGACAGATC	Gm15706;Kras;	42	70	0.6	Two	Active	2.31	471
chr5	110604298	110604368	110604298	110605563	L	GATCTTCATCATGCTCAAACCTCTCGGGCAGGTTTGAAGCATCTTTCCACAGCTATGTTTTCTTTAGAAA	Gm15787;Golga3;	29	70	0.414286	Two	Active	8.19	1265
chr5	110605493	110605563	110604298	110605563	R	GTTGTCAGAACTGTGGTGGAGGCGGTGTCTGGCGGGGAAGCCACGCCCCGGGGGCGTGGCCACGTGGATC	Gm15787;Golga3;	49	70	0.7	Two	Active	2.84	1265
chr5	110605559	110605629	110605559	110605768	L	GATCGTCATACCCACCAGTCAGAAGGCCGCGAGGGGCGGGAGCGTGGCGAGTCCAACGTCACTACCACCG	Gm15787;Golga3;	46	70	0.657143	Single	Active	1.13	209
chr5	110605698	110605768	110605559	110605768	R	TCCTCTGAAGGGAAGGCACACAAAATTTTAAGTCCACTTTCTGAAGGATATCTCAATCTGTCCGGAGATC	Gm15787;Golga3;	30	70	0.428571	Two	Active	7.14	209
chr5	121669911	121669981	121669911	121670275	L	GATCTTAGAGAAGACATCTGAACCTATCTCATTTAAAAGATAACAGTGTTGACCCTCCATAATCCTTCCA	Gm15800;	26	70	0.371429	Two	Active	5.4	364
chr5	121670205	121670275	121669911	121670275	R	GCATGCCGGGAACCCCGCCCCCAAGATGGCGTCTTACTGACAGTTGGCTGCGGAGCGGCAGAGGCGGATC	Gm15800;	47	70	0.671429	Two	Active	2.06	364
chr8	47824797	47824867	47824797	47825136	L	GATCCCCACGCTCACACGCGCTGCCGCTTGTTGCTCCCCGCAGCCGCGACGTGGGGAAGTGAAAATGAAA	Gm16675;Irf2;	44	70	0.628571	Two	Active	2.26	339
chr14	69953830	69953900	69953830	69955670	L	GATCAGGGTTTCTATCTGTAGTAGCACTCTCTTCTCTACTGCAAGCCCATATCAGATACCTTTAAAAAAA	Gm16677;Entpd4;	27	70	0.385714	Two	Active	10.04	1840
chr14	69955600	69955670	69953830	69955670	R	ATTTGCTTTGCTCTACGCTTCGGGGAAGTTTCCTGTTAGGTTTCCCCCGTGGAAAAAAATGGAGCTGATC	Gm16677;Entpd4;	33	70	0.471429	Two	Active	5.86	1840
chr17	56098505	56098575	56098505	56099002	L	GATCGACAAAGATTGCAGCCAATGAGAACGATGAAGCGGGTAGGCACCAACCAGTGAGCCGGCTTAGGAA	Gm16712;Ccdc94;	37	70	0.528571	Two	Active	2.54	497
chr17	56098932	56099002	56098505	56099002	R	GGGAAGCGGAGCTTCTGTCACTTTACCCAATTGGGGGCAGGACTGCTTCTTTGTGGGTTTTCCCCAGATC	Gm16712;Ccdc94;	38	70	0.542857	Two	Active	6.76	497
chr3	95020552	95020622	95020552	95021879	L	GATCTTTCTCTCTCCTCTTCTCAAGCACTGAGTACTTAGTGTTCAGAACTTTCAATAAATATTTTAATAA	Gm16740;Gabpb2;	22	70	0.314286	Two	Active	29.01	1327
chr3	95021809	95021879	95020552	95021879	R	GGACCTCGTGAGCTGGAAAAACGTATACCGCGGGCATCCTGAGCGGGACTACTTAGCGAGGCGCAGGATC	Gm16740;Gabpb2;	42	70	0.6	Two	Active	1.51	1327
chr10	53795167	53795237	53795167	53795875	L	GATCCGCAGGACCGTATCCCGGCAGGCAACCCCGGGGTCCAGCCGCGGGCACCACCCTCAGAGCCCACTT	Gm16998;Man1a;	50	70	0.714286	Two	Active	2.64	708
chr10	53795805	53795875	53795167	53795875	R	AGAGCCGGAGTTGGTCCGAGCTTATTCCGCCCAAAACCTATTCAAGCCGAAGCCCCAAAGGTAGTGGATC	Gm16998;Man1a;	38	70	0.542857	Two	Active	1.26	708
chr3	89801914	89801984	89801914	89802043	L	GATCTCTGTGGCTGAGAGTGAAGGCAAATAAGCCACGAAGACTTCAACACTGTCTAAGCCATAAAAATCA	Gm19710;Hax1;Hax1;	30	70	0.428571	Two	Active	7.44	129
chr3	89801973	89802043	89801914	89802043	R	CATAAAAATCAACACAAGGGCAGCAAACTGGGCCAAAGAGGGGTCTGGGCAGCTGAAAACACAGGAGATC	Gm19710;Hax1;Hax1;	35	70	0.5	Two	Active	8.59	129
chr3	89802486	89802556	89802486	89802761	L	GATCAAAGACGCTCATTCCAGTAGGGGCACTAGAAACTTTGAAGCTCTGCAGCCCATGGGCAACACGAGA	Gm19710;Hax1;Hax1;	36	70	0.514286	Two	Active	5.87	275
chr3	89802691	89802761	89802486	89802761	R	CACGAAGCTTCTATACGCTACCTTTCAGTTTTGAGTGAGGGTGGACGTGCGAAATTCCCAGTTCAAGATC	Gm19710;Hax1;Hax1;	33	70	0.471429	Two	Active	2.37	275
chr17	95234017	95234087	95234017	95234260	L	GATCTCACACTCACCATGTCTCAACTTCGGAGCTTGCTTGAGGTCCCTTCACAGCACGCAAGCAGGACGA	Gm1976;2610044O15Rik8;	38	70	0.542857	Two	Active	11.16	243
chr3	40650574	40650644	40650574	40651591	L	GATCCCGGGCCCAAGAGGGGCTCCCGCTCGGCCTCACTTCCCAGGTTCGCCATAATTCCAGCTCTCGCTA	Gm2011;Mfsd8;	45	70	0.642857	Two	Active	4.66	1017
chr3	40651521	40651591	40650574	40651591	R	GTCATCGTGTGTCTCCTAAAGTAATGTTTTCTTAACTATAGATAAGATTGTCATGTGATTTCATTGGATC	Gm2011;Mfsd8;	23	70	0.328571	Two	Active	7.4	1017
chr12	82046137	82046207	82046137	82046696	L	GATCGCTGAGCTCAAGGCTAGCCAGGACTGCTTAGCGAGACCGACTATGTAAATGAATTTTTAAAAGAAA	Gm20337;Srsf5;	30	70	0.428571	Two	Active	29.26	559
chr12	82046626	82046696	82046137	82046696	R	GGGGTCTCAGCCGCCAAAGACCCTGTCCGGTAGGTGAGTGGCACGCTTTGAGGGCAAGGCTTCTCGGATC	Gm20337;Srsf5;	44	70	0.628571	Two	Active	2.63	559
chr19	4810754	4810824	4810754	4812270	L	GATCTGACCAAATTCTGGAGAGGAAGTGGGGAAGTGGCGAACTCTTTTCACCGCTCCATAATCCGGTTGG	Gm21992;	36	70	0.514286	Two	Active	10.13	1516
chr19	4812200	4812270	4810754	4812270	R	ATTACGATGATGACCATTTATTGTATGCATGAAGTTTATCACAGTATTATGTTCCATAAAGTAGAAGATC	Gm21992;	21	70	0.3	Two	Active	4.89	1516
chr2	19579133	19579203	19579133	19580361	L	GATCTGCTTCCCAGGTACCAGGCAGCCAGCAACCGTAGTCAGGTTGGGAGCGCACTCAATGCGCATGTCC	Gm3230;Otud1;	42	70	0.6	Two	Active	4.14	1228
chr2	19580291	19580361	19579133	19580361	R	TCCCGGGGTTGGGACCGGGCGAGCGGTCGCAGCGACGCCTCCGGGTCTGACGCGCTCCGACGGCAAGATC	Gm3230;Otud1;	52	70	0.742857	Single	Active	1.27	1228
chr13	62484492	62484562	62484492	62484735	L	GATCAAAACACATCAGACCAATCTTTCAGCTTGCTTGCAACGGAGAGGAACAGAGAGCAGGGGAACAAGG	Gm3604;	34	70	0.485714	Two	Active	22.5	243
chr13	62484665	62484735	62484492	62484735	R	GCGCTGAAGGCACACAGCATAGGGCTTCCCAGCTCGGGTTTCTTATCTAGGAGCTGACCCTTTTCAGATC	Gm3604;	38	70	0.542857	Two	Active	19.64	243
chr9	20896336	20896406	20896336	20896742	L	GATCGACGGTCTCGGGAGTTTCCGCTTCGGCCTCCGCCTCTGGGCTCAGCGGCGGCCGGTGAGTAACGGA	Gm38431;Raver1;	48	70	0.685714	Single	Active	1.27	406
chr7	31337439	31337509	31335792	31337509	R	CTGGGAGAGCGTGTGTTTGATTGGAGCGTGCAGCAGTAATTGGCAAGACTTCAGACCAATAGTAAGGATC	Gm38670;Hspb6;Proser3;	34	70	0.485714	Single	Active	2.74	1717
chr7	31338292	31338362	31337753	31338362	R	TAAATCGGAGCCAGCGTGCGTTTGGGCACTGCGGGGCCCAGGGTGGCAGCGTAGGAACAGGATGGAGATC	Gm38670;Hspb6;Proser3;	44	70	0.628571	Two	Active	2.81	609
chr5	30066082	30066152	30061948	30066152	R	GCTGTTGAGATGTATCACACAGATTTGCCTCCAGCCCTCCTGCTCTGGCTAAATGTGGGTGGTGGTGATC	Gm5129;Dnajb6;	37	70	0.528571	Two	Active	9.14	4204
chr13	62887108	62887178	62887108	62887330	L	GATCAATCTTTCAGCCTGCTCGCAACGGAGAGGAACAGAGAGCACAAGGCACACGGAAGAACACGCCTCT	Gm5141;	38	70	0.542857	Two	Active	16.81	222
chr13	62887260	62887330	62887108	62887330	R	GTGCTGAAGGCAGACAGCATAGGGCTTCCCAGCTCGGGTTTCTTATCCAGGAGCTGACCCTTTTCAGATC	Gm5141;	38	70	0.542857	Two	Active	19.69	222
chr14	67487499	67487569	67487499	67487792	L	GATCGCGCCTGCGCCGCCAGCCACTCCCTTTCCTCCCAGGCAAAAGCCATCCGCTTCGCGAGAGGCGCTC	Gm5464;Dpysl2;	48	70	0.685714	Two	Active	6.89	293
chr14	67487722	67487792	67487499	67487792	R	AGCGGCGGCTGCGGCTGGCGGCGGCCCCAGATGCTTCATCTGCAATGCAGGCCACAATGGAGGGGTGATC	Gm5464;Dpysl2;	47	70	0.671429	Two	Active	5.5	293
chr9	48303105	48303175	48303105	48303634	L	GATCCCTGGACTTTTCCAAGGTGGAGACGCAGATGTCCCCATCATCCGACGTCACTTTCGGCCCGAACGC	Gm5617;Rbm7;	41	70	0.585714	Two	Active	2.6	529
chr9	48303564	48303634	48303105	48303634	R	GGGGTTGGTAACGGTTGCGTCTGACGCGGGCTGGAGTGACCTGCGGCGCCGCCGAGGGCCCAGTTTGATC	Gm5617;Rbm7;	48	70	0.685714	Two	Active	1.5	529
chr17	36179544	36179614	36179544	36180062	L	GATCCTCTGTTTTATGTTGGAAATTCTTCCAGTGGCAAAAGCCGCCACTGGGTCTGACAATTCTGCAGGC	Gm6034;H2-T9;H2-T22;	34	70	0.485714	Two	Active	8.71	518
chr17	36179992	36180062	36179544	36180062	R	CCTTCACTCCGTCTTCCCGAGACCTGTTCAGAGGCTGTCTGTGGAATCCAGGGGAGACTGCACACTGATC	Gm6034;H2-T9;H2-T22;	40	70	0.571429	Two	Active	7.11	518
chr17	17431384	17431454	17431384	17431568	L	GATCTGCCAGTCATAAGAGGAGGGTGTTTCTTCCGGAATCATTTTCGCTGGTTCCCTGTAATTAAGCAGG	Gm6712;	33	70	0.471429	Two	Active	9.63	184
chr17	17431498	17431568	17431384	17431568	R	GTCAGGCAAGTTCTGAAAGTGCGACATGATGAGGATATTGTCACTTCCCACAGAGGTGAGGAGCGGGATC	Gm6712;	36	70	0.514286	Two	Active	10.93	184
chr2	75497471	75497541	75495807	75497541	R	CTGGGTAGTTGCCGGCATGGGGGGGCTTTGGCTCGATGGGAGTGGGGAGGCCGGGGAGACCGGGACGATC	Gm6793;Hnrnpa3;	49	70	0.7	Two	Active	3.3	1734
chr11	116295024	116295094	116295024	116295664	L	GATCGTTCTGTTTCTCGAGATGACCACATCTTTCAGAGGAAATGAGTCAAAGCCACTCCGTCTTGCTTTT	Gm7367;Ubald2;	31	70	0.442857	Two	Active	5.73	640
chr11	116295594	116295664	116295024	116295664	R	CGTGAGCCCGGGGCGGCCGCCCAGCGCCATGTCGGTGAACACGGACGAGCTGCGGCACCAGGTCATGATC	Gm7367;Ubald2;	50	70	0.714286	Two	Active	2.27	640
chr10	82092480	82092550	82092480	82092679	L	GATCCACGTTTCCCGAAAGGCTAAGCGGCGGTCGGGGCGCCCCGAAAAGGACACGCCATTGGCCTGGCCA	Gm9855;Tdg;	46	70	0.657143	Two	Active	1.29	199
chr10	82092609	82092679	82092480	82092679	R	CTCGCCGCGGTGATGTAGCAGCGTGGGAGGGGCCGAGGCCAGCGCCGTCCATCCACCGGCCGCCCCGATC	Gm9855;Tdg;	53	70	0.757143	Two	Active	3.44	199
chr6	86682624	86682694	86682624	86683542	L	GATCCCAGGTCCACCCAACACGCGCGAGCTCCCGTATTAACCCAGGTCTATCTGCAAACTCCCAGACCCT	Gmcl1;	41	70	0.585714	Two	Active	3.06	918
chr6	86683472	86683542	86682624	86683542	R	CGTGTCTGACTTCCGCGGTTCCGGCTTCAACGGAGGGGCGTGGGCACTGTGTGCTTATGCCTAACAGATC	Gmcl1;	42	70	0.6	Two	Active	1.26	918
chr2	181022122	181022192	181022122	181023197	L	GATCCTGGCCTCTAGATTCAGTTCCAAGCCAGGGGTTCAGCAATACGGGTCCCACCCATGAGTCGTTCCC	Gmeb2;	40	70	0.571429	Two	Active	4.1	1075
chr14	47441812	47441882	47441812	47442312	L	GATCTCTTGGGCCCCTTTAAGAATGGCTCGGCAGCCAACTCCCTTCCTGTTTCGGCTGGCGCACCGCTCA	Gmfb;	42	70	0.6	Two	Active	2.36	500
chr14	47442242	47442312	47441812	47442312	R	GAACTTACTGAATAAATTTATTTTCCAAAATCTATTCATACTCACCAGTAAATGGTTACCAATGTTGATC	Gmfb;	20	70	0.285714	Two	Active	8.56	500
chr7	29221983	29222053	29221983	29222583	L	GATCTTAGTCCATCCACAAACTGTCCTGCGCTGGGGTGAACTGACTGGAAAGGGGCCGGCTCTCCAGAAG	Gmfg;	40	70	0.571429	Two	Active	2.87	600
chr7	29222513	29222583	29221983	29222583	R	CAACACTGAGGTCAAGACCATTGCCCCACCTCGGGCACAAATTGAGGCTGGAGACCAGGATTTAAGGATC	Gmfg;	37	70	0.528571	Two	Active	4.54	600
chr13	24853622	24853692	24853622	24854418	L	GATCCCGCGGCCGGAGTTGCACTCGCCCCGCCCTCGGTCTCCCGCGCCCTCGGACTCACAGACAGCAATG	Gmnn;	50	70	0.714286	Single	Active	1.53	796
chr9	107951444	107951514	107951444	107951675	L	GATCCGCCAATGGGCATCTGACTCGCGAGTTCTCCGGGTCCCCATGGCAGCCCAGGGCGTTGGAAATCTA	Gmppb;	43	70	0.614286	Single	Active	2.34	231
chr9	107951605	107951675	107951444	107951675	R	CGCCGCCTCCGGCCGGAACTCCGGACCAGCCGGTCTCCAACCAGTTCCTCGTCTTCTGTTCTGGCTGATC	Gmppb;	46	70	0.657143	Two	Active	2	231
chr14	56290450	56290520	56290450	56291458	L	GATCGGCCTCCAGAGCTCAAAGCCTCCCGGGGTCCCCCTAGTTCCCATCAAGCCTCGCGCAGGGCCCCGA	Gmpr2;Nedd8;	48	70	0.685714	Two	Active	3.56	1008
chr14	56291388	56291458	56290450	56291458	R	GGGATTGAAGCATTAGGATAATCCAGACACTGGATGGTCCCAGGGAGACTTGAAGAACCACACCCTGATC	Gmpr2;Nedd8;	35	70	0.5	Single	Active	6.59	1008
chr3	63781277	63781347	63779508	63781347	R	CTTACAACTCACTGGAACTCATCTTTATGGTGGATGAGTTCGCTGCGGTTTTATAGAACCTACTGCGATC	Gmps;	31	70	0.442857	Two	Active	3.16	1839
chr10	81007597	81007667	81007597	81007940	L	GATCTCCGCGTTGATGCGCTTCGACTCCTTCACCTCGTCGCTCAGGCAACACGCCATCATGGACTCCAGA	Gna11;	41	70	0.585714	Two	Active	1.81	343
chr9	107537491	107537561	107537491	107538007	L	GATCATTTTAGAGCGCTCGGCTGCCGCCTTGTCCTCGGCGCTCACGGTGCAGCCCATCCTGCCGTCCGCC	Gnai2;	47	70	0.671429	Two	Active	2.83	516
chr9	107537937	107538007	107537491	107538007	R	GGAGGAGCTAGTCTCCGATTGGATGCTGAGAGCCTGAGGCTCTGTTTCTGGACTGTAGGACTAGTTGATC	Gnai2;	37	70	0.528571	Two	Active	5.57	516
chr3	107948866	107948936	107948866	107949319	L	GATCATCTTGCTCCGCTCCACCGCCGCCTTGTCCTCGGCGCTCAACGTGCAGCCCATGGCGGCGGCGGGA	Gnai3;	49	70	0.7	Two	Active	2.64	453
chr3	107949249	107949319	107948866	107949319	R	TGGATTCCAAGTGTAGAAAAAGCGGGACTTCCAGCACGTGGTGTGCTCTGGAGGTTTGGCGGTGAGGATC	Gnai3;	38	70	0.542857	Two	Active	2.96	453
chr2	174152768	174152838	174152768	174154197	L	GATCCGAACCCCCATATGGGGCATTGCGATTAATTAGCTCGCCGCCACCCACATCCACGAGCACGCGCCG	Gnas;Gnas;	43	70	0.614286	Two	Active	1.27	1429
chr2	174154127	174154197	174152768	174154197	R	AGTGGCTGCCGAAGCTGCCGTGGCGGCTGCGGTGCTGGCAGAACCGTTCGCTTCGCAGAAGAACGGGATC	Gnas;Gnas;	46	70	0.657143	Two	Active	1.26	1429
chr4	154864629	154864699	154864629	154865812	L	GATCAGGGCTGGCACAGGGAAAGTATATGAGGAAACTGTCAGGACTGAACAATGACAGACACATTTCTAT	Gnb1;	31	70	0.442857	Two	Active	10.6	1183
chr4	154865742	154865812	154864629	154865812	R	TGCGGCTCTTCTCGCTCGTGGGTCATCGGCCGCCGTCTTCATCCTGCTCTTCAGGGTTGGGTGGGCGATC	Gnb1;	45	70	0.642857	Two	Active	4.3	1183
chr16	18498256	18498326	18498256	18499033	L	GATCTTTCATGAAAGGAGTCATCAGAGCAGGGAAAACAGGGAGGTGGTGTGTCATGTGTGTGCTTGCTTT	Gnb1l;Gnb1l;	33	70	0.471429	Two	Active	16.47	777
chr16	18498963	18499033	18498256	18499033	R	GCACGCCGAGGGGGCGTGGCCGACGAGGTGGCAGCAAGACCCTCGGGTCCGGTTGCGTTAGGCTCGGATC	Gnb1l;Gnb1l;	50	70	0.714286	Two	Active	2.79	777
chr5	137974069	137974139	137974069	137974522	L	GATCAAGAGGCAGGCGGGGCTGGGATGAGGGGGGTCTAGATTTTAAAATAATTGCCACTGATATTGCAGG	Gnb2;	35	70	0.5	Two	Active	9.01	453
chr5	137974452	137974522	137974069	137974522	R	GACGCGGATGGATTTCCTCAGTCACCCCAACTCAACCGTCCAGCGCAGCTCTCCCCAGAGCGGAGGGATC	Gnb2;	44	70	0.628571	Two	Active	3.49	453
chr4	44085285	44085355	44085285	44085630	L	GATCCCACGCCGGAGCAACGCACCGGGCGGGAGAGGCGCCCTGCTGCGTAGAACCCGGACGCCCAGCGCG	Gne;	53	70	0.757143	Two	Active	1.01	345
chr4	44085560	44085630	44085285	44085630	R	CCAGCCCCAGCCATTGCTCCTGCATTCGCAACGCACACCCCGGCTCCCGCGGAGCGCCGAACGGTCGATC	Gne;	49	70	0.7	Two	Active	3.64	345
chr4	124706729	124706799	124706729	124707690	L	GATCACAAGTTTTGTAGGGATTGGAAGGAGTTTGAATCTGTCTCTCTTTGCGATAATAAACCATTGGAGA	Gnl2;	27	70	0.385714	Two	Active	6.83	961
chr14	31832165	31832235	31832165	31832957	L	GATCACCACGACTTCTCGGGCGCCACGTGCGAACTGGAACTGCGGTTCAACGTCACGCGCTCCAGGACCT	Gnl3;Pbrm1;	44	70	0.628571	Two	Active	1.27	792
chrX	147451832	147451902	147451832	147453027	L	GATCCCAGCCCAGCTCTTTGCTCCGCCTAATTTGCGTAAGACGCAAGGGCGGAGTTTCGATATAATTGCT	Gnl3l;Gnl3l;	36	70	0.514286	Two	Active	1.79	1195
chr8	127386897	127386967	127386897	127387275	L	GATCCCGCCCAGTGCCCACCACTTCCGCTTCCGGCGCGGCTTCTGCGCGTGCGTCACGGTCCCTGCGCGG	Gnpat;2810004N23Rik;	52	70	0.742857	Two	Active	2.76	378
chr8	127387205	127387275	127386897	127387275	R	CTATGCGGTAGGCGCCTGGGAGGACCAAGGCCCAGGGCAACGTCGCGGGAAGGACAGTCCCTCCCCGATC	Gnpat;2810004N23Rik;	48	70	0.685714	Two	Active	3.4	378
chr18	38498535	38498605	38498535	38499140	L	GATCCCGCCGGGTCGCTCCCACTTACTCGCAGGCTTCCCGCGGCTGCAGCAGCTACAGCACTAGCGGCCC	Gnpda1;	49	70	0.7	Two	Active	3.41	605
chr18	38499070	38499140	38498535	38499140	R	AGTCAAGAGGCTCTGTATGCTCAAGTCACAAGGAAGCTGGGCAAAAGGCACAACTACCGCTTAAATGATC	Gnpda1;	33	70	0.471429	Two	Active	3.83	605
chr5	69983206	69983276	69983206	69983792	L	GATCTGCCTGCGCTGGGCCAGGACTGCTCTACCCTAAGCAGCCCGCGGCAGAGTGAGGACAGGGGGCGGA	Gnpda2;	48	70	0.685714	Two	Active	5.3	586
chr5	69983722	69983792	69983206	69983792	R	GTCCTTCAGAAGCTGAATTGTGGTAGACTCCTTGTAGGATTGTAATGAACGATATATGACCTACTCGATC	Gnpda2;	29	70	0.414286	Two	Active	2.59	586
chr10	87841651	87841721	87841651	87842508	L	GATCTTTCAAATTTTCTTTCGAAGATAAACTTGAGGCAGGAGCTGTGTTTTTTTGGTTCATCAGGATTGC	Gnptab;	26	70	0.371429	Two	Active	11.87	857
chr10	87842438	87842508	87841651	87842508	R	TCTCCCCGGCTCGCCTGCAGCAGCTGGACTGGACGTCCGGGCCTCGCGTGCTTCAGCGTGCGCATGGATC	Gnptab;	49	70	0.7	Two	Active	4.11	857
chr10	120801898	120801968	120801898	120802158	L	GATCTTGTGTTCACAGCACGTGCGCTGCTTCACTCTGGAGGGAAGATGAGCGGACTGACTCCTGTCTTCA	Gns;	38	70	0.542857	Two	Active	2.44	260
chr10	120802088	120802158	120801898	120802158	R	CCCCAGGCCCCGCCCACGGCCGCCCGTCACGTGACGACGCGCCCCGCCCCCTGCCCCGCCTCACGTGATC	Gns;	57	70	0.814286	Two	Active	10.17	260
chr2	38920671	38920741	38920671	38921263	L	GATCCCACTCCCTCTGGCTCGCTCTGGAGGCGCAGCCCTACTAGGGCTGTCAACCAAGGGAGGGGCTCAA	Golga1;	45	70	0.642857	Two	Active	2.79	592
chr2	38921193	38921263	38920671	38921263	R	GCACCTCTACCTGTGTTGGCCGGCCACTGACACGTCAGCGAGAGGCACCGCAATCTGGCCGCCCTGGATC	Golga1;	46	70	0.657143	Two	Active	1.53	592
chr2	32143120	32143190	32143120	32143826	L	GATCGGTAGCCGCCATGGTAAAGTCGGCTGAATTCTGACTCACCCCTGGGGAGGAACCCGAGAAAAAGGC	Golga2;Swi5;	40	70	0.571429	Two	Active	3.64	706
chr2	32143756	32143826	32143120	32143826	R	ACCCGCCTTCTCTGGCCCTTGTAGAGAAGCCGTAGCTTCCGGAAGCAGTTTCGCGGTGGCTGCCGGGATC	Golga2;Swi5;	44	70	0.628571	Two	Active	2.29	706
chr9	118415131	118415201	118415131	118415630	L	GATCGTGCCACACGACACTGAATACACTTCTGCATTCCTAGCTCTATCCTCTCTCACCCCAGCCTTCTTC	Golga4;	36	70	0.514286	Two	Active	5.99	499
chr9	118415560	118415630	118415131	118415630	R	GGCCGCCCCGCGGGTAGAGACGCTGCCGGCCCCTCGCCGCGCCATGTTCAAGAAGCTGAAGCAGAAGATC	Golga4;	48	70	0.685714	Two	Active	10.57	499
chr12	103707847	103707917	103706543	103707917	R	TTTGCACCACGGGAAGTCCCCTCTTGGAGTCTGTCACTGAGATAAGAGCTCAGGTTTAGTGTCTACGATC	Golga5;	35	70	0.5	Two	Active	5.53	1374
chr8	24367393	24367463	24367393	24367745	L	GATCCCCTTCACTCATGGCTGTAGCCGAGGGACTCCAAGCTACCCAAGCCCAGGACCCGCGCCCCCCCAC	Golga7;	47	70	0.671429	Single	Active	4.3	352
chr3	75760776	75760846	75760776	75761137	L	GATCTGGAAGCTCCAGCCGCCCGCCACCTCCCACCCAACTTACGTGTCACCCACGGCCCCGCTATCATGG	Golim4;	46	70	0.657143	Two	Active	4.56	361
chr3	75761067	75761137	75760776	75761137	R	TGGGTGCGGAGGGGTGGAGGAGCCTGGTTGGGAGGGCTAGGGACTTGTCCTGGCCTGAGGCTTGGTGATC	Golim4;	46	70	0.657143	Two	Active	4.87	361
chr13	59776662	59776732	59776662	59778032	L	GATCTTGTTTTACATTCTTAAAGTAACCTCTAACGGTTTTAAATACAGTGCAGAAAAGAGTATCAAAATC	Golm1;	21	70	0.3	Two	Active	4.54	1370
chr13	59777962	59778032	59776662	59778032	R	CAAACCCAAGCCAAGCCAGGTCTAGTCTCCCCAGCCTTCTGGCTTGTGGTTGTGGATAAGATGTAAGATC	Golm1;	36	70	0.514286	Two	Active	11.86	1370
chr15	12251035	12251105	12251035	12251908	L	GATCGCAAACCTTTCGTCTCCAGACTCAGGGCCACTAGCGAGTCCAGAAGCTCAAGTGTCCGCCGAAGTG	Golph3;	40	70	0.571429	Two	Active	3.24	873
chr15	12251838	12251908	12251035	12251908	R	CTGAGCGCCCTCTCGTCCCAAGGAGTGTGGGAGTCAGCCCTCTCCGGCTGCGCTCCGAGTGCTCCCGATC	Golph3;	48	70	0.685714	Two	Active	3.49	873
chr3	95392759	95392829	95392759	95392876	L	GATCGCAACACAATAGCCCGGAGGACCTCCCCTCGTAAGCTCCGATTGGCTAGAGTCAAACTTGGGGGTT	Golph3l;	39	70	0.557143	Two	Active	2.97	117
chr3	95392806	95392876	95392759	95392876	R	GGCTAGAGTCAAACTTGGGGGTTTCTGATTGGCCCAATGAAGAAACACCAAGGTAGGTTGCCTAGTGATC	Golph3l;	34	70	0.485714	Two	Active	5.4	117
chr6	142335603	142335673	142335603	142335870	L	GATCAGCCCCCTCCACCAATCACAAGCCATTGCCTTCTCTGATTGGCTGCGTGGTGCGGCGTCCGGGTGC	Golt1b;Recql;	44	70	0.628571	Single	Active	6.97	267
chr6	142335800	142335870	142335603	142335870	R	CTCTTCTCCGGACCAGGCTTCGCAGCGTGGGCCCCGAAGCACCGCGGTCCTCGCCGCCGCCACCATGATC	Golt1b;Recql;	50	70	0.714286	Two	Active	1.33	267
chr3	88639081	88639151	88639081	88639194	L	GATCATCTGGCGCATGCTCCTTGACGCGGAGGTCCCGCGCATCGGGGGCGCGCACGTCAGCCGGTGCCGT	Gon4l;	50	70	0.714286	Two	Active	2.83	113
chr3	88639124	88639194	88639081	88639194	R	GGGGGCGCGCACGTCAGCCGGTGCCGTTGCGTTACTTCCGCTGGTGCAGGAGCTGAGTTTCCGCGGGATC	Gon4l;	48	70	0.685714	Two	Active	6.79	113
chr10	52102566	52102636	52101553	52102636	R	CTTGGCAATTAAGGTAAAGTGAAAGTGTTATCACTTGGTACATAGCACTCATCTTACTGCATCACAGATC	Gopc;	27	70	0.385714	Two	Active	4.84	1083
chr1	165333231	165333301	165333231	165335397	L	GATCATAAATACCACTTCTTCTGCGTTGATTCACTCTCATGACACCTTTCCCAAATATCTGGTTTTATAA	Gorab;	25	70	0.357143	Two	Active	4.49	2166
chr1	165335327	165335397	165333231	165335397	R	AAGTCTCACTCACATTATACTAACTATATTTAAGGGGAAATTTTCCCCATTTGTGTAGTAAATTTGGATC	Gorab;	22	70	0.314286	Two	Active	4.14	2166
chr9	119846552	119846622	119846552	119847211	L	GATCTTCCACCACCCCGGCTCACCCCGTGCAGATGGAAGCCCTCGCCGCCCGCCGGCTGCTCGCTGCTTG	Gorasp1;Ttc21a;	50	70	0.714286	Two	Active	2.81	659
chr9	119847141	119847211	119846552	119847211	R	TCCCTAACCAAAGCATTTCCCCTCAGTGTCCTCTGCACCCCTAGCCTCAAATTAGCACCCAGACCTGATC	Gorasp1;Ttc21a;	37	70	0.528571	Two	Active	9.09	659
chr11	76576959	76577029	76576959	76577905	L	GATCCAGCCTCATTAAGTTCACTCTGCACCCGGTGGAACCCACTCCGAGGCCTTGCCCTCACCTTCCCAG	Gosr1;	42	70	0.6	Two	Active	2.49	946
chr11	103558794	103558864	103558794	103559535	L	GATCCCCTTCGGCTAAGAGCATCGCACCAGGGGCTAAGAGATGCGGAGCAGCCCGAGCGGAAACCTCCAC	Gosr2;C130046K22Rik;	44	70	0.628571	Two	Active	2.79	741
chr11	103559465	103559535	103558794	103559535	R	AGCATATGACGTGGAACAACCAAAATTTCCCTGTTCTTCAAGAGGTTGGACTAGAGAAGGAACTACGATC	Gosr2;C130046K22Rik;	30	70	0.428571	Two	Active	6.87	741
chr19	43598860	43598930	43598860	43599173	L	GATCATCCCGGAAGTCCGCAGTGAGCTTAAAGACCAGAACCGGAGGAGCTTGCGGAACCTGGGCAAAGAC	Got1;	40	70	0.571429	Two	Active	2.31	313
chr19	43599103	43599173	43598860	43599173	R	CAATCACAACCTTCCGACTAAGAAGGGTTAGGCGGGGCAAGCCTCTACTAGCCAATTCGAGAAGAGGATC	Got1;	36	70	0.514286	Two	Active	1.01	313
chr8	98412244	98412314	98412244	98413302	L	GATCTGGGGAAGCGTCCGCTGGAACCGAGGCGCGGGCTCCTAAAAGGTGAGGACAGTGACTTCCCTGGGC	Got2;	45	70	0.642857	Two	Active	3.04	1058
chr15	76161715	76161785	76161715	76162038	L	GATCCTGGGACCGGAAATTAAGGCAGCACCGGGCGCCGGGTCCGACAGGAACCCTGCTCTTGGAGGTGTC	Gpaa1;	45	70	0.642857	Two	Active	2.3	323
chr15	76161968	76162038	76161715	76162038	R	GTCTGCGACCTCTTTGCAAGTGTCACTCAGACACTGAGCTTAGAGCTCTGGTCCCTATCCATCGCTGATC	Gpaa1;	37	70	0.528571	Two	Active	5.69	323
chr14	76510493	76510563	76510493	76510782	L	GATCAGGTCCCTAGCCATTCGCTGCGACGCACAGTCGCTCAAAGCCCAAGCCAACCTGCACACGCAGTTT	Gpalpp1;Nufip1;	41	70	0.585714	Two	Active	3.51	289
chr14	76510712	76510782	76510493	76510782	R	CTTTGGGCTCGCTGCTTGCTAGGTGGCATGGCTGAACCGGCACCCGCCGTGTGGCCTTCGGCCCCGGATC	Gpalpp1;Nufip1;	48	70	0.685714	Two	Active	2.09	289
chr19	55173175	55173245	55173175	55174245	L	GATCGGAGGAGGAAAGGGAGGCTTGTGCCAACAGACGTCCAAGCCTTGCTCCTCCAGCCCCACAGGGTTT	Gpam;	42	70	0.6	Two	Active	23.03	1070
chr19	55174175	55174245	55173175	55174245	R	GCTAGCACCAGGCCCTGTCCTGTGGCGGAATGCATTCGGGCTGCGTGGGTTTAGGTACTTGTGCGTGATC	Gpam;	42	70	0.6	Two	Active	3.7	1070
chr8	24318333	24318403	24318333	24320425	L	GATCTAACGCCGGGTTCTCAGCCACGTTCCTCAGCTCCGGGCCACACCAGGCCGAGGCGGCGAGCGGCCT	Gpat4;	49	70	0.7	Two	Active	1.01	2092
chr8	24320355	24320425	24318333	24320425	R	CTTCAAAATGAAACATGATAGCTAACTAACACTCACTGAAACACTCCACAGATGTAAGGGCAGGAGGATC	Gpat4;	29	70	0.414286	Two	Active	8.86	2092
chr7	36103398	36103468	36103398	36103995	L	GATCCTCGTCGCTGTCACTGTCCAGCGCCGCCATCCTGCTCCTTCCGGGCTCCGCCCCCTCGCTACGGGA	Gpatch1;	49	70	0.7	Two	Active	3.29	597
chr7	36103925	36103995	36103398	36103995	R	AGCCAGTCCTGCGACTGGCTCCTTCGCCCCTGCTTAATTGCCTCAGCCAGCAATAAGTGCCAACCCGATC	Gpatch1;	41	70	0.585714	Two	Active	2.41	597
chr17	79234538	79234608	79234538	79235943	L	GATCCCCGGCCTCAAAACTCGAATTCCCTCCTCAGCCCTCGGAAAATGTCCTGGGACCCAGGGATGTCAC	Gpatch11;Heatr5b;	41	70	0.585714	Two	Active	6.29	1405
chr1	189038940	189039010	189038940	189039532	L	GATCATGTTTGAATCCCCATGGGGAGAAGAAGAATTTAGAATTATTTCCTGAATTAAGTAATTTGTTAAC	Gpatch2;Spata17;	22	70	0.314286	Two	Active	9.63	592
chr1	189039462	189039532	189038940	189039532	R	TCGGGCCTGAGCCTCGAGGCCGCGCTCCCGGGTGTCGTTGATGTTTGGGGCCGACGGGCGCCCAGCGATC	Gpatch2;Spata17;	51	70	0.728571	Two	Active	1.01	592
chr12	87582623	87582693	87582623	87582941	L	GATCTTCTCACCCCACACTCGCCTATTCTGTCCTTGTCTCCAGGCACCACTTCCTAGTTTCCCGGGGGCC	Gpatch2l;	41	70	0.585714	Two	Active	4.8	318
chr12	87582871	87582941	87582623	87582941	R	GGTGCAAGCGACTGCGGCAGCCGGTGAGGGGAAGGATGGCGGCGAGGCTGGGCCAGTGCCGGGCGGGATC	Gpatch2l;	52	70	0.742857	Two	Active	2.29	318
chr4	133130664	133130734	133129754	133130734	R	ACAGGCCAAGATGGCGTCGCCCAGGGAGCTGGACGAAGAGTCGCCGGTTTACCTGGTGGTGAGCGGGATC	Gpatch3;	45	70	0.642857	Two	Active	1.01	980
chr3	87846777	87846847	87846777	87847146	L	GATCCCGCTACGCAGAGCCTGAGTGTCCTTGCCTCAAGGGAGGCACTAACTCCGGAAAGCTCAGGATAGG	Gpatch4;	41	70	0.585714	Two	Active	3.37	369
chr3	87847076	87847146	87846777	87847146	R	CCACGGAGAGGACTGTACACTGACGGTAAGGAGCTTGCTTTCCCCAGGGGCGGGAGCAAGGGCGAAGATC	Gpatch4;	43	70	0.614286	Two	Active	2.49	369
chr11	102416973	102417043	102416973	102417785	L	GATCGGGGCGAGCAAAAGCCAAGGCTTCCATAGCCCCGGCCTGAAAACCGCTGGCCCAAGCCTTCCCCGC	Gpatch8;	46	70	0.657143	Single	Active	2.24	812
chr11	102417715	102417785	102416973	102417785	R	CGAGCGACCCCAGCGGGCCGCGCATGCGCACTCGCGCCGGCGCGCGTAAGCGCTTCCGGAGGGAAAGATC	Gpatch8;	52	70	0.742857	Two	Active	1.77	812
chr13	112280099	112280169	112280099	112281420	L	GATCGTGGAAGGTGGCGAGGGAGGGGGGACGCAGCGGAGAGGTTGAGAAGTAAGAGGAGGGAGGCGGGGC	Gpbp1;	47	70	0.671429	Two	Active	6.59	1321
chr13	112281350	112281420	112280099	112281420	R	ATCGTGCCAATGTCTAAGATGTGTTTTCCTCACTTTTTACATAAGCTGGTTTCATATTTTAGAAATGATC	Gpbp1;	23	70	0.328571	Two	Active	9.39	1321
chr4	116228685	116228755	116227632	116228755	R	GATGTTCATGCATGTGCCCACTCAGGCGAGAGGCTTGGATTCCCCACAGTATAGGTGCTGGGAGCTGATC	Gpbp1l1;Tmem69;	39	70	0.557143	Two	Active	12.1	1123
chr4	116231919	116231989	116228864	116231989	R	TTTTGGAAAGGTGTGATTGAGTGAAATTTCTGTCTATTTAAAAGATAAGATAGAGTGCAAATTGTGGATC	Gpbp1l1;Tmem69;	22	70	0.314286	Two	Active	6.7	3125
chr2	132402657	132402727	132402657	132404237	L	GATCACTATGGCCCCATTTCTCAGACCTCCATATACTTTCAGCTAATATTTTAATCAAACATATGCAGAC	Gpcpd1;	26	70	0.371429	Two	Active	9.43	1580
chr9	114842919	114842989	114842919	114843528	L	GATCGCTGCAACACACACTGTGCCTCCCAGGCCGGCTGCTCACCTCCACAGGAACGGCCTAGTATAGGCG	Gpd1l;	44	70	0.628571	Single	Active	5.03	609
chr9	114843458	114843528	114842919	114843528	R	AAACGGGACAAGTCCAGGCACCCCTGAATTTCCTAGCGAGCCTGGAGCTTTAAGTCTTCTGCCATTGATC	Gpd1l;	36	70	0.514286	Two	Active	4.1	609
chr2	57090752	57090822	57090752	57090931	L	GATCATCCCCCGGGGAGGCGGAGGCGCACGAGGGGAGGAGGAAGTGGCCGGGAGGGGCGTCGGCGGGCGG	Gpd2;	55	70	0.785714	Two	Active	11.74	179
chr2	57090861	57090931	57090752	57090931	R	GGCGCGCTCGCCGCGAGCTCAGGGCCACTCTGGTTCTCGGTGAGGCCGACTCCGTTCTGGCTGGAGGATC	Gpd2;	49	70	0.7	Two	Active	2.51	179
chr7	35015132	35015202	35015132	35015428	L	GATCCGCCTCAAAAAGTTCGCGCAGCTTGAGGTTGGCAGAGTTCGCGCGGTGCCACTCCAGGAGCTTCTG	Gpi1;	42	70	0.6	Two	Active	2.84	296
chr7	35015358	35015428	35015132	35015428	R	CCCCGCCTCCGGCCCCGCCCCACCTCTGTCCTCCGCGTCCGCTAGGCGACCTTGCCGGCAGCTGTAGATC	Gpi1;	52	70	0.742857	Single	Active	6.04	296
chrX	7273636	7273706	7273636	7274714	L	GATCTTCAAGAACTCAGGTCTTCAGCTTTTGTAGCAGACACTATTACCCATTAAGTCATCTTGTGTAAAT	Gpkow;	26	70	0.371429	Two	Active	23.74	1078
chrX	7274644	7274714	7273636	7274714	R	TTATGGAGGTAACCAGGAGTGGCGGCAAACGCCTATAAGTCAGGACCTGGGAGGCTGGCGCAGGAGGATC	Gpkow;	41	70	0.585714	Two	Active	6.76	1078
chr5	31797113	31797183	31797113	31797234	L	GATCCCTGAGTGGTGGGCGTGGCTGAGGAAAGATGGCGGCGCCCGTGGCTCCATCCGAACCCCAGGCTTC	Gpn1;	47	70	0.671429	Single	Active	3.07	121
chr5	31797164	31797234	31797113	31797234	R	CATCCGAACCCCAGGCTTCCCGGGCTCCTCAGCCCCCCGTGTGTCTGTTGGTGTTGGGAATGGCGGGATC	Gpn1;	46	70	0.657143	Single	Active	7.1	121
chr4	133140158	133140228	133140158	133140418	L	GATCTGCCTTAGTGAAGCCTGGGGAAATCTTAAAACCGGAGGTGTGCGGTTGCGTGACCACAGCCTATGC	Gpn2;	38	70	0.542857	Two	Active	3.59	260
chr4	133140348	133140418	133140158	133140418	R	CGCCCGTGGGCTGCCAGCTCCACCCATGGCGGGGGCCGCCCCGACTACGGCCTTCGGGCAGGCAGTGATC	Gpn2;	53	70	0.757143	Two	Active	2.33	260
chr5	122821585	122821655	122821585	122822305	L	GATCCCAGTCATCCCGCCTCTTGATTTTTTTAAGGAAGGAGGCCAGGAGGGGGACAGGGAAGCATGGCAT	Gpn3;Fam216a;	38	70	0.542857	Two	Active	11.59	720
chr5	122822235	122822305	122821585	122822305	R	GTTGTCACCCTATGTGTCAAACCCAAGCACCGGTGCTGCGGCCCGGGGGCGCGGAGCGTAATTCGCGATC	Gpn3;Fam216a;	45	70	0.642857	Two	Active	2.03	720
chr5	122822504	122822574	122822504	122822963	L	GATCTGTGGTTGCGATTGGCTCCTACGCACATTCCCCGGAACGCCGTGGCTGTCGCGCGAAGGCTGAAGG	Gpn3;Fam216a;	44	70	0.628571	Single	Active	1.54	459
chr5	122822893	122822963	122822504	122822963	R	AGGACACCTTTGCTCCAGGAACTGCCCTGGTCGTTCCAGGTGTCTTCATATCCATTCTGTGTGCTTGATC	Gpn3;Fam216a;	36	70	0.514286	Two	Active	6.1	459
chr2	31007763	31007833	31007763	31008030	L	GATCTCAAGGACCTCGGAGGCGGCAGCCGCGCCCCCTTCCAGAGCACCTCCGGGACGACGCACTTTGACC	Gpr107;D330023K18Rik;	48	70	0.685714	Two	Active	2	267
chr2	31007960	31008030	31007763	31008030	R	TCCACCCCGTCTTGGGCCGCGTCCATCACCTGGCGCTCAAAGTAAGGCCTGGCAGGCTGGGGGCAGGATC	Gpr107;D330023K18Rik;	47	70	0.671429	Two	Active	5.19	267
chr17	57386680	57386750	57386680	57387301	L	GATCCTACCAGGTGGTACCCCTTCCTCCCAGGTCCTATGGTTGTTACCAAGTGTTCCCTGAAAGTTTAAG	Gpr108;Gpr108;	35	70	0.5	Two	Active	5.97	621
chr17	57387231	57387301	57386680	57387301	R	TCATACTCTCCAATCGCTAAACAGATTGTCCCGGATGTAGTTTGAGGAACAGGACGATTCACCAATGATC	Gpr108;Gpr108;	31	70	0.442857	Two	Active	2.06	621
chr5	139857076	139857146	139856119	139857146	R	CCTGCCAATTTAGCGCGCCCCGGTCTGTGATTATGTTCTTGCGAGCTGCATTCCTATTCTCGTCCTGATC	Gpr146;	37	70	0.528571	Two	Active	1.01	1027
chr5	139865744	139865814	139865744	139866164	L	GATCTGGAGGGCAGACTGTCCAAGTGCCGCCTCTCCTCCCGAAACCAGCTGTAAACACAGATAGGGAGGG	Gpr146;	41	70	0.585714	Two	Active	2.01	420
chr2	73224006	73224076	73224006	73225162	L	GATCCCGAGGTGCTCAGGAGGGGCAGACACGAAGGCCACCTTGGGCTAAAGTAAAAAGTCCGAGATGACA	Gpr155;	39	70	0.557143	Two	Active	6.44	1156
chr2	73225092	73225162	73224006	73225162	R	AGTATAGAGTTATAAATGCAAGGATGTGAGTTCAAACCCTGCCTTCTACCTTTCCCAAGCTAGCATGATC	Gpr155;	29	70	0.414286	Single	Active	10.77	1156
chr14	118536288	118536358	118536288	118536680	L	GATCCCGCGCCTTATTGGCCGTCAGTCTCCGGCCCCGCCCCCTAAGTCCCGCCCCGCCCTCTGCTGCCGA	Gpr180;	51	70	0.728571	Single	Active	3.73	392
chr14	118536610	118536680	118536288	118536680	R	GAGCCCGGGGTCGGTAGGCGGCGGCCGCGGCGCCTCCCTCCCGCCACGTCGTCCGGGCCTCACCTGGATC	Gpr180;	56	70	0.8	Two	Active	1.29	392
chr3	96709131	96709201	96709131	96710173	L	GATCAGGAAGCTCATGGCGAAGCCTCGGGAGGCCCATGCCCAGCTGTCTACCCCTCAGAGAAGCCGCGGC	Gpr89;	46	70	0.657143	Two	Active	5.37	1042
chr3	96710103	96710173	96709131	96710173	R	TATAATATAAATAAACAAGAACATTCCCCCAGGTTGCCACACATAAAGAAAGACCCCTGTTCCTTTGATC	Gpr89;	26	70	0.371429	Two	Active	11.53	1042
chr11	69725382	69725452	69725382	69727699	L	GATCTTGGGAGGAATCATGGGGCTGCCCTCACCCAGGTCTCTTCACAGGTACTACCTCCATCCTGAGCTG	Gps2;	40	70	0.571429	Two	Active	6.07	2317
chr11	69727629	69727699	69725382	69727699	R	AGACCCTCGCACGCGCCCCGGCGCTGAGGCAGAGACCCCGGAGGGACGCTGGTGCCCGGGACACGTGATC	Gps2;	52	70	0.742857	Two	Active	2.81	2317
chr3	108524783	108524853	108524783	108525357	L	GATCCCCAGTCTCCCCTCACTTAGGGGACAACAGCCTAAATGGTGCGGGTGCGAAGCCCCCCACGGAGCT	Gpsm2;	44	70	0.628571	Two	Active	3.59	574
chr3	108525287	108525357	108524783	108525357	R	ACCGGTGGGGCGGGGCTAGGCGGGTGGAGGGCGGGGCTAGACGAGCCAGGGCTCCCTCCTTCTAAAGATC	Gpsm2;	49	70	0.7	Two	Active	5.39	574
chr9	108241359	108241429	108241359	108241561	L	GATCCCCGCCTAAGCAAGCAGCTTCCTTCCAGACTAGTGCTACAGGAGCTAGACCAGACCCGCCCTAGGC	Gpx1;	42	70	0.6	Two	Active	3.37	202
chr9	108241491	108241561	108241359	108241561	R	GGCCGGATAAGGCGGGACCCTGAGACTTAGAGCTGGCTGCCAGCCGGAAAGAAAGCGATGCCACGTGATC	Gpx1;	43	70	0.614286	Two	Active	3.86	202
chr10	79516416	79516486	79515844	79516486	R	TGCTGTGCGGGGCTCTGGCTGCGCCTGGTCTGGCAGGCACCATGGTGGGCTACTGGGAACTTGGAGGATC	Gpx4;Gpx4;	46	70	0.657143	Two	Active	4.39	642
chr10	79516548	79516618	79516548	79516846	L	GATCGGTTAGCTAGAGAAGGGGGCACCCAGGTGGGAAAGCGGAGCCTGATAGGCATCTCCGGGGTTGAAC	Gpx4;Gpx4;	42	70	0.6	Two	Active	2.36	298
chr10	79516776	79516846	79516548	79516846	R	CGCACAGACCGGCGGGCATGGGCCGCGCGGCCGCCCGCAAGCGGGGACGCTGCAGACAGCGCGGCGGATC	Gpx4;Gpx4;	56	70	0.8	Two	Active	1.01	298
chr11	115569860	115569930	115569860	115570226	L	GATCGCAGAAGCAACAGAGCAACCTAGCTTCCGCTCCTCGCCAGGGTCCCGCGAGAACTTCCCCACGCGG	Grb2;	45	70	0.642857	Two	Active	13.56	366
chr11	115570156	115570226	115569860	115570226	R	CTTTCCACACTCTAATCACGTCCTTTCTACCAAAACAAAGCAAAGAGGCACCGAGGAGCGGGGAGAGATC	Grb2;	35	70	0.5	Two	Active	12.7	366
chr6	124691029	124691099	124691029	124691170	L	GATCCGGAGAACCCTGCAGCCAGCCACCTCCCCCACGGATGCAGGCCAGAGGAGGCAGAAAGGAAGCGGG	Grcc10;	47	70	0.671429	Single	Active	18.54	141
chr6	124691100	124691170	124691029	124691170	R	CCGCACGAGGCGGAAGTCTCAGAGCGTGGCTCTAGCACATACGCGTTTCCTAGGAAACCAGAGAAGGATC	Grcc10;	40	70	0.571429	Single	Active	4.43	141
chr4	44993682	44993752	44993682	44995225	L	GATCTACCCGTGGCTCAGCATACCTGGTCCCTGCTTGCTCAGGAACTGCTTCCAGACAGTTAGCACTTGT	Grhpr;	38	70	0.542857	Two	Active	9.14	1543
chr15	76076953	76077023	76076953	76079190	L	GATCAGAAAGCGCAGGGCTTCAGGACTCTGACTTAGGACGCCTACAGACAATAGCAGACTGCCTAGGCAA	Grina;Mir6953;	37	70	0.528571	Two	Active	3.79	2237
chr15	76079120	76079190	76076953	76079190	R	GACAGGACAGGGAGGTTGGACAGGGTTGGACCAAGAGCAGCTCCCCACACCCAAGGCCCCCCCTGTGATC	Grina;Mir6953;	45	70	0.642857	Two	Active	6.93	2237
chrX	7367276	7367346	7366616	7367346	R	TTGGTTGGAATGGGTCTTAAGTATAAGGGGGTGGTCTGGAGAAGGGAAACCGAGGCTCTGAGTGGCGATC	Gripap1;	37	70	0.528571	Two	Active	8	730
chr5	35002565	35002635	35002565	35002945	L	GATCTGGAACTTCTGCCGGTTGACTTTCACTTCAAATGGGTTTGGGTTAGTTTTCGCCGGGCCTCCGGAC	Grk4;Nop14;	37	70	0.528571	Single	Active	2.01	380
chr5	35002875	35002945	35002565	35002945	R	CTGGATTAAAGACTACAACTCCCAGGAGGCCACACTTCCTCGACTTCCTGGCGCTGGGCCTTATGGGATC	Grk4;Nop14;	39	70	0.557143	Two	Active	7.17	380
chr5	35002941	35003011	35002941	35003510	L	GATCTGTAGTGTCCCGAGAGCCGCCACAGTATCCTCAGACGCCGCCCCGAGGGGAGCTCTCGGGCTCCCT	Grk4;Nop14;	47	70	0.671429	Two	Active	1.37	569
chr5	35003440	35003510	35002941	35003510	R	CCACCGTCCAGAAGCCGCGTTCCTCAAAGGACAAGGGATGCCCCGAGGCTTCTGCCGCGGGTTTAGGATC	Grk4;Nop14;	44	70	0.628571	Two	Active	3.07	569
chr19	60965646	60965716	60965646	60965858	L	GATCAGCGGCCGCCAGGTCGCCCCGGGCTGGCCGAACCCCTTGCTGCCCGGAAACAAAGTGCACCTTTGT	Grk5;	47	70	0.671429	Two	Active	2.06	212
chr19	60965788	60965858	60965646	60965858	R	TCAGCTCACTCCTGGGCCTCCCACAGCAGCGTTCTGCCGCCTTGGCTTGTGCTTTCCGCTTTCTCGGATC	Grk5;	43	70	0.614286	Two	Active	3.69	212
chr13	55546322	55546392	55546322	55546796	L	GATCGCAAAGCTGGATGGTCGACACGTCTTTAATCCAATCAGATGTTGGGTCTTCTGGGCGTGGTTCCCG	Grk6;Grk6;	37	70	0.528571	Two	Active	3.26	474
chr11	102291675	102291745	102291615	102291745	R	GAAAAGAAACACAGCATTCCAGGAGAGTCCCGCCTCTACGTAGACAAGTAACCAATGGAAGCCCTGGATC	Grn;	35	70	0.5	Two	Active	7.76	130
chr18	61885678	61885748	61885678	61886188	L	GATCCAGTCATCTTCCAAGGTAGGGGAAAGCGCGCCTATGGGCCTCAGCCTCCCTTGCAAGAGCCGCGGC	Grpel2;1500015A07Rik;	44	70	0.628571	Two	Active	4.71	510
chr18	61886118	61886188	61885678	61886188	R	GCGTGAGGACGCTTGTCTCACGAAGCTCGTAGTAGGTATGGGGTCCTCGCCTCATCCTCGAGAAGCGATC	Grpel2;1500015A07Rik;	41	70	0.585714	Single	Active	1.01	510
chr5	89105795	89105865	89104822	89105865	R	CGGGGGTGGGGTTAGGAGGCATCTCTGTGACTGGGTAGTGTAGTTCCGTGGCAGGGTAATCGCTTAGATC	Grsf1;	40	70	0.571429	Two	Active	4.79	1043
chr7	53085743	53085813	53085743	53086661	L	GATCTCGAACTATGTCAAAGCTGAGACAAGGGGCGCCTAGGGATGGGCGGGGAGATTAGAGTTGCTGAGT	Grwd1;	38	70	0.542857	Two	Active	2.5	918
chr7	53086591	53086661	53085743	53086661	R	GTTTTAAATTATTTCAAAATGCTTTAGGGTAGACAGGCTGGACATTATGTATAAGTTAGTGGATTGGATC	Grwd1;	23	70	0.328571	Single	Active	9.86	918
chr8	123011891	123011961	123011891	123012741	L	GATCGAGGGGCTCTCCACCGCCGCGCGCTCTCGCCTCCCGCTCTCCTGCTCCTGCCGGCTGCGCCCCCGC	Gse1;	55	70	0.785714	Two	Active	2.03	850
chr8	123012671	123012741	123011891	123012741	R	CACGCGGCGAAGACGCCGGGCCGCCGTGGAGGCTCCAGCCCTTCCTTGGTCAATTACCTCACTGTGGATC	Gse1;	46	70	0.657143	Two	Active	4.79	850
chr8	123061073	123061143	123061073	123062331	L	GATCCCCCTGGACTGTCCGGACAGCCAGGGTCGCCAGGAGCGCGGGGGGCGGCACCTACCCGGCGGGTTG	Gse1;	53	70	0.757143	Two	Active	1.8	1258
chr11	72951006	72951076	72951006	72952005	L	GATCAGGGTCCGTTAGTCTGTTTCCCATCTGCTGTCTTCTTTCACAACACGATTCCTTCACATTCTCCCC	Gsg2;	34	70	0.485714	Two	Active	8.31	999
chr11	72951935	72952005	72951006	72952005	R	CAGCAAAGGCTCTCTTTTCAGGACCACACTGAGTGCACCCAGAGTCAAGAGCCTGCGTGTGGAAGCGATC	Gsg2;	39	70	0.557143	Single	Active	3.71	999
chr7	26022361	26022431	26022361	26023747	L	GATCACCACCCCACAGGGCGCCCCTAAGTACTCACGGCCCAGCTTCACTCCCGGCGGCGGGAAGCTAGTG	Gsk3a;	47	70	0.671429	Single	Active	2.26	1386
chr7	26023677	26023747	26022361	26023747	R	GTGTAGGTGAAAGGTTAAGGACAATTGTTCCCAAGGGAGACTATAATGTGTTACAATGTCTTCTCTGATC	Gsk3a;	28	70	0.4	Two	Active	5.6	1386
chr16	38088461	38088531	38088461	38089955	L	GATCAGCGGCCCCCCGCGATGGGCGGGCGCGGCTGCCCAGAGGCTCTCCTTCTCTGGAAGCTTTGTTCCC	Gsk3b;BC031361;	49	70	0.7	Two	Active	5.64	1494
chr16	38089885	38089955	38088461	38089955	R	GTCAGGGAGCCGCTGCCTGGGGTCTGAAGGGAGCTGCCTCCGCCGCCGCTGCCGCCATGGCCGCTGGATC	Gsk3b;BC031361;	52	70	0.742857	Two	Active	5.96	1494
chr8	34763757	34763827	34763757	34764155	L	GATCACAAAAAATCATTTCGGCCACTCCACTCATTATTCCAGCCTTTTTTTCTTCTTCATTTTACGAGTA	Gsr;	25	70	0.357143	Two	Active	22.7	398
chr8	34764085	34764155	34763757	34764155	R	CGCCATGGCGAGTCCCGGCGAGCCGCAGCCCCCGGCCCCGGACACCTCTTCCTTCGACTACCTGGTGATC	Gsr;	50	70	0.714286	Two	Active	3.6	398
chr2	155418233	155418303	155418233	155419096	L	GATCTGGAAATCTAGGTTCAGCACGCCCAGCACAAGCCCCTCACTGGACACAAGTTTCCCGGTGCTCGCC	Gss;	41	70	0.585714	Two	Active	4.54	863
chr3	132754495	132754565	132754495	132755548	L	GATCTCAGGAGGCGGCGGGGGGACGAGCGGCCCGAGCGCCCTCTTTACCTGGTCGCAGGGGCGCGGCCAG	Gstcd;Ints12;	53	70	0.757143	Two	Active	1.01	1053
chr3	132755478	132755548	132754495	132755548	R	TGGTCTCGAGTGTTGTAATGAGTATTGCACTCTCTGCAGTTTCCTTTATCTCATGCACTAGCAGGTGATC	Gstcd;Ints12;	31	70	0.442857	Two	Active	4.86	1053
chr3	107698201	107698271	107698201	107698864	L	GATCCTATACACTCCCCACAGAGCAGAGAGAAAACACTCACACCCTCTGTCTGTCTGGCTGTCCATACCC	Gstm5;4933431E20Rik;	37	70	0.528571	Two	Active	20.23	663
chr3	107698794	107698864	107698201	107698864	R	CGGCCCACAGCGTCCAGTATAAAGTTAGCCGCCCACAGTCCATCGCTGTATCCCCGAAGGGGCTAAGATC	Gstm5;4933431E20Rik;	41	70	0.585714	Two	Active	2.06	663
chr3	107698994	107699064	107698994	107699594	L	GATCTCCAGCCTACCTATGGGGTCCCCAGGACTGTGGGTAGAGGAATAAGGTACTGGAAGTTCCCGGGCG	Gstm5;4933431E20Rik;	41	70	0.585714	Two	Active	6.36	600
chr3	107699524	107699594	107698994	107699594	R	TCCCACTTCTCTCTTACAGCTCCTGACTATGATAGAAGCCAATGGCTGGACGTGAAATTCAAGCTAGATC	Gstm5;4933431E20Rik;	32	70	0.457143	Two	Active	6.66	600
chr19	47939766	47939836	47939766	47940473	L	GATCTGGAGGACAATGAATGCCCTTAAGAATGGCAACCCACCGACCGCCAGGTTTTCTGTAGTTGTTTTC	Gsto2;Gsto2;	34	70	0.485714	Two	Active	4.73	707
chr19	47940403	47940473	47939766	47940473	R	GGAAAAGGATTTTGAGGTCAATTCTGAACTTTGGGGGACTTGTAAAATCTGGGCTTTTCAGAATAGGATC	Gsto2;Gsto2;	28	70	0.4	Two	Active	7.04	707
chr19	4036818	4036888	4036818	4038280	L	GATCCCTGATTTCCTCAGGCATGTGGCTGTTGGTAGGTCGAGGTCTTGGGGGAGGGGATATGGGCAGTCA	Gstp1;	40	70	0.571429	Two	Active	12.99	1462
chr19	4038210	4038280	4036818	4038280	R	TAGTAGATTCCACTAGTGGCCATCCTTAACTCACCAACTTCTTTCTCCTCCCAAAGAGCTTCATTTGATC	Gstp1;	30	70	0.428571	Two	Active	8.16	1462
chr10	75261308	75261378	75261308	75261945	L	GATCCCTATCAAGCCAAGTGTGGCCACGCCCCCACTGGGCGGATACCGCAGCCTGGCCCTTCTTTCTAAA	Gstt1;	42	70	0.6	Two	Active	5.16	637
chr10	75261875	75261945	75261308	75261945	R	GAAGGTTATAAGGTTGTAAGGTGGGAAGTTCCTTGCTGTTTATACACATAGTGAAAGAAACGTGTAGATC	Gstt1;	27	70	0.385714	Two	Active	6.59	637
chr12	92828813	92828883	92828813	92829448	L	GATCAAGGGTACCTAGCGCTGCGTCGGGTGGACGCGCAGCCGCTCCGGTGGAGCGGAGGAGTGGGAGTAG	Gtf2a1;	48	70	0.685714	Two	Active	1.01	635
chr12	92829378	92829448	92828813	92829448	R	CACAGTGACTAACCACATCTGAAACCCATGCCGTTGACTCATCAACTTGCCTGGCCTGTCCCAAGAGATC	Gtf2a1;	36	70	0.514286	Two	Active	7.97	635
chr9	69859859	69859929	69859859	69860984	L	GATCTGTATTTCATAGTTTGGAAATTATTTAATGAGTTTGGGTTGCAAGGATATGATTTTAAAAGGCTAA	Gtf2a2;	20	70	0.285714	Two	Active	7.24	1125
chr9	69860914	69860984	69859859	69860984	R	TTGACACGCGTCGAGTATCCGGTACTGTTCTCAGCCCGCAGGTTACATCAAGTGAACAAAAATAAAGATC	Gtf2a2;	32	70	0.457143	Two	Active	6.59	1125
chr3	142427976	142428046	142427976	142428376	L	GATCAAAGGGGTGTGCTATCCCGCCAGGCTTTGAAGATTTTGCCAATCAACCAGCAGCCGGGAGCCACGC	Gtf2b;	40	70	0.571429	Two	Active	6.04	400
chr3	142428306	142428376	142427976	142428376	R	CTCCAGAAGGCCGCCGCGGGTGTCCCTTACCCACCTGAGTCATCGCCGCCCGGGTTTGACCCTGCGGATC	Gtf2b;	48	70	0.685714	Two	Active	2.23	400
chr8	34842931	34843001	34842031	34843001	R	TTTTCTAATGCTGCTTTAAACTTTTTGAGGTTGTGAGTTTTCGGAGGAGTCGAGAGGTATTTTCCCGATC	Gtf2e2;Gtf2e2;Gtf2e2;	28	70	0.4	Two	Active	5.83	970
chr17	57149926	57149996	57149926	57150800	L	GATCAAACCATCTGAACTACACAGTAAGACTCTTGTCTTCAAAATAAACAAAACTTAAGAGGGGGCTGGG	Gtf2f1;	28	70	0.4	Two	Active	26.96	874
chr17	57150730	57150800	57149926	57150800	R	CGTTAGAGCCTGACCCGGAAGTTGAGCTGCCACACCGAGAAGAGCGCAGCCGCTGTAACTACTCTAGATC	Gtf2f1;	40	70	0.571429	Two	Active	2.39	874
chr14	76410527	76410597	76410527	76411188	L	GATCGAGTTCCCCGCGCTCCGCCATGAGCTTGTCGCGTGAGGAGGCGTGCAGTGCGCGCACAAGCAGTGG	Gtf2f2;	47	70	0.671429	Two	Active	1.31	661
chr14	76411118	76411188	76410527	76411188	R	CTCTTTCAGACGCCGAAACCTGAATGCCATCTAATTGAGTTGGTAAGACCCACCATGTAAGAAACAGATC	Gtf2f2;	31	70	0.442857	Two	Active	2.54	661
chr7	54051172	54051242	54051172	54051607	L	GATCACGCCCCTCCCCGCGCGTGCTCCCTCCCCCTCCAGCCGCGGGTCGCGATTCCGCTCCCTGCGGCCT	Gtf2h1;Gtf2h1;Hps5;	54	70	0.771429	Two	Active	3.96	435
chr7	54051537	54051607	54051172	54051607	R	CGACGGCTGCGGCCGCAGGGGTTCAGCCTCCTCCGTGCAGCGGCTGTGAGAAGCGCGGCGGAGGCAGATC	Gtf2h1;Gtf2h1;Hps5;	51	70	0.728571	Two	Active	2.37	435
chr7	54051879	54051949	54051879	54052351	L	GATCAGACTCACCTGAGAACGAAGGAAGTGAGGCTTCTCCGAGACACCGAGGCCCTTCCCGTTAGGGAGC	Gtf2h1;Gtf2h1;Hps5;	41	70	0.585714	Two	Active	2.11	472
chr13	101262069	101262139	101262069	101262898	L	GATCACCCGTTTCTTAGACTTTCCGTCATCACACCCAGCCGCCCCGGGAGATGCTCACGGTGAGCTCCTC	Gtf2h2;	42	70	0.6	Two	Active	3	829
chr5	125028573	125028643	125028573	125029228	L	GATCATCACGTGAACTTAACAGGAAGAGGCCAGAGAGTTTGGTAACAACTGCTGACCTTAAGAATAAGAG	Gtf2h3;Eif2b1;	30	70	0.428571	Two	Active	6.71	655
chr5	125029158	125029228	125028573	125029228	R	TGGCCCGTGGGCGGCGCTTCACGGAGGCGTAGGGAAGCAATGGCCGCTGACGGTGAGGGTGGCATGGATC	Gtf2h3;Eif2b1;	48	70	0.685714	Single	Active	1.36	655
chr17	35810259	35810329	35810259	35810908	L	GATCAGTCCAAATGGGTCAAATCCTTAGCTCTCATCTGGGGACACGGCTATAAACTGCCTCATGCTTACC	Gtf2h4;	34	70	0.485714	Two	Active	3.03	649
chr17	35810838	35810908	35810259	35810908	R	CATCCGAAGTCAGACCTTTTGATTCCGCGCCTCTCTCCCCTATACAGCAAGGTGAATCTCTTGTCAGATC	Gtf2h4;	35	70	0.5	Two	Active	3.7	649
chr17	6079209	6079279	6079209	6080138	L	GATCAGAATTTGGGAATAGGATTAACTTCAGAACTTTCCGGAGGCCTTCAGCTTAAAATGACGGTTACTG	Gtf2h5;Serac1;	29	70	0.414286	Two	Active	3.23	929
chr17	6080068	6080138	6079209	6080138	R	GGGAAGGTAGCTGCCCATGCCTGCGTGTAGACACTGGTGGCTGTCACGCAGGCGATTGCCAATGCAGATC	Gtf2h5;Serac1;	42	70	0.6	Two	Active	2.79	929
chr5	134790229	134790299	134790229	134791297	L	GATCTGAGGCGACAGGGACTCACCCGAAGAGCAGCCGGGGAGGGTCGGGGAGGGGGGGATGCGGACAGCA	Gtf2i;	49	70	0.7	Two	Active	4.04	1068
chr5	134791227	134791297	134790229	134791297	R	TTCCATTTCTTCTCTCTTCGAGTCTTTACACAGCTCCACATTTAGAAGGAGAATTGAAGAAATCCTGATC	Gtf2i;	27	70	0.385714	Two	Active	12.1	1068
chr5	134660126	134660196	134659348	134660196	R	AGGTGCGTATCCCGCCGCCGCTTCCCTCACAACTTCCGCTTCCGGGAGTCCCCGCCGGGGCAGAGCGATC	Gtf2ird2;	49	70	0.7	Two	Active	1.01	848
chr5	147759683	147759753	147759683	147760348	L	GATCGGTTCTGCCCTTCATTGATGCACTACACTTTGCCAGGGAGGATTCGAATAGGGTATTTTCCAGTCT	Gtf3a;	33	70	0.471429	Two	Active	2.81	665
chr5	147760278	147760348	147759683	147760348	R	GCGCCAGTGGCTTGCGTCCCGCGTTCCCGGGGACGGCACGTGGCTGCCCCGCGTCAGCCCGGGCCCGATC	Gtf3a;	55	70	0.785714	Two	Active	1.01	665
chr7	132849776	132849846	132849776	132851273	L	GATCCTGGACCTAAATTTCCTGGAATCCTAGTGGATGCCCACTTCACCCCCTGAGCCTCCTCTTCAGGGT	Gtf3c1;D430042O09Rik;	38	70	0.542857	Two	Active	6.3	1497
chr7	132851203	132851273	132849776	132851273	R	TAGCAGCGCCCGGGGCGCCTGCGCACCTCGCCGCCGAGGCCAGGGCCCAATGCGCCTGCGTACAGCGATC	Gtf3c1;D430042O09Rik;	53	70	0.757143	Single	Active	1.9	1497
chr7	132851347	132851417	132851347	132852842	L	GATCAGAGTTCCTCCTCCATTGGTCCGGAACCCCGTAGTAACCAGGGGAACTGCAAACACTGTCAGGGCC	Gtf3c1;D430042O09Rik;	40	70	0.571429	Two	Active	4.43	1495
chr5	31482333	31482403	31482333	31482756	L	GATCGGCTCTTCCTTGCCCCGCCCCCGAGACAAGGTAAACGCAAGCTTGGTCTGGAACGCGTTTCCTGCC	Gtf3c2;	43	70	0.614286	Two	Active	3.21	423
chr5	31482686	31482756	31482333	31482756	R	CCACACCTGATTCTTAACTACAGTCCCGAGCTTCGACGGACTAGGAGACAATCCCTCGCCCCCAGAGATC	Gtf3c2;	39	70	0.557143	Single	Active	3.37	423
chr1	54495574	54495644	54495574	54496102	L	GATCCCGGGCCCACCCTGGGCAACCCACGACTCGGTTTCGGGGAAAACAAGACCGAGGAGCACCGGGGGC	Gtf3c3;	48	70	0.685714	Two	Active	2.19	528
chr2	28437422	28437492	28437422	28439330	L	GATCCTAGCTCGGTTTACAGCCCCAGGGCCAAGTAATAAATGTAATACATGAACAGGTAATACATGTATC	Gtf3c5;	29	70	0.414286	Two	Active	3.31	1908
chr2	28439260	28439330	28437422	28439330	R	CCCTCATCCAATGTAGCAACACTCTCAATATTCAGCTGTCATCTCTTCTCCTTATGATATAAACATGATC	Gtf3c5;	27	70	0.385714	Two	Active	8.3	1908
chr10	39977428	39977498	39977428	39977754	L	GATCCACTGCCGCCGCCATAGCGTTCGGAGACGCCATCACTGGCCACGCCCCCTGTGGATGCCATTTTGG	Gtf3c6;	45	70	0.642857	Two	Active	2.9	326
chr10	39977684	39977754	39977428	39977754	R	GCGTAATCAACTGCCTCCACTATAAAACAAAACCTCACGTTTATTGTCTGCCGAAGGAGACTAGAGGATC	Gtf3c6;	31	70	0.442857	Two	Active	3.79	326
chr15	79521021	79521091	79521021	79521750	L	GATCCAGGCAGGTAGCGTGCACGCTGTGTTGGCCCCACTAGAGGTGGGACCAAGGCTCCCGACCACTACG	Gtpbp1;	45	70	0.642857	Two	Active	1.83	729
chr15	79521680	79521750	79521021	79521750	R	GGCCCGGGCCCACTCTCCGCACCGGGCAGCGTCCACCCGGCCTCCCGCGCTTCCCGCTCCCGCCTCGATC	Gtpbp1;	56	70	0.8	Two	Active	2.39	729
chr5	5558534	5558604	5558534	5559569	L	GATCTGAGGCCTCCTTGGCCCATCACTCTCACTGACTGGCTTTTCAGGCTTCCTCGGACACTGGATTATA	Gtpbp10;	37	70	0.528571	Two	Active	5.51	1035
chr5	5559499	5559569	5558534	5559569	R	CCGGACAAACTTCGGTCGGGCGCGCGTACTGACGTCACTACTGGTCGCAGAGGTGACGTCTCAGCGGATC	Gtpbp10;	44	70	0.628571	Two	Active	1.26	1035
chr17	46297588	46297658	46297588	46298447	L	GATCCAACCTCCCCGATTTTTAACTTGTTGTCTGGGGTCAGCGCCGAAAGGTCAAACCCAGTTCAATTCT	Gtpbp2;	34	70	0.485714	Two	Active	2.8	859
chr17	46298377	46298447	46297588	46298447	R	AGACCCAAGGGAGGAAGGACCGGGGAAGAGAACCCCTCCTCCTGTTCCAAGACCCCTACAAAGCGGGATC	Gtpbp2;	42	70	0.6	Two	Active	3.91	859
chr8	74011281	74011351	74011281	74012009	L	GATCTCCCATGTTTTCCCACTTCAGAGTGGCCCACCCTGAAGTCCTGTGAGCACTTAGTAGGTAATGAGC	Gtpbp3;	36	70	0.514286	Two	Active	5.26	728
chr8	74011939	74012009	74011281	74012009	R	CTGGGGATGGCGCCTGGCTAAAGATACTTGCCCAGGAGCTGCAGCTGGCAAAGATGGGGTAGCGGGGATC	Gtpbp3;	43	70	0.614286	Two	Active	9.87	728
chr13	8995025	8995095	8995025	8995478	L	GATCTCCGAGGGTCGCGAGGACAAAGCCTAGCAAGCGGAGCTCCGCACTGAGGGCCGAGGGACTGCACGG	Gtpbp4;	47	70	0.671429	Two	Active	1.54	453
chr13	8995408	8995478	8995025	8995478	R	GACAGGCTTCTAGTCCCACAGCGTCCCCGCTCGGCCGGGAAGTCCGCCGCCAAGAGCCGCGGTAGAGATC	Gtpbp4;	48	70	0.685714	Two	Active	1.51	453
chr5	110536568	110536638	110536568	110537302	L	GATCACGCCCCCAGCACGCAAGCTCGCCAGACTCCGACTCCACCAGGAGAGCAGCCACGAACCCAGCACA	Gtpbp6;	46	70	0.657143	Two	Active	3.54	734
chr5	110537232	110537302	110536568	110537302	R	GAGAGCAGGGAGGGACGGGAAGAACAACAGGGCGCATGTGCGTGCCGCGAAGGGTGGCTCTGGGAGGATC	Gtpbp6;	46	70	0.657143	Two	Active	3.71	734
chr16	44745519	44745589	44745519	44746716	L	GATCCTGACTTCTACATCAGGGGCCAGGGAAAATAAGGCCTTTATCAAAGAGGATTTTCCAACATTGCTT	Gtpbp8;	30	70	0.428571	Two	Active	6.6	1197
chr16	44746646	44746716	44745519	44746716	R	ATGTATCAGATTGGCGTGTTCTGGTCTTCAGCGGTTTCCAGATGCGAAAAACTTACCTTGTCCTGTGATC	Gtpbp8;	32	70	0.457143	Two	Active	2.41	1197
chr15	85690217	85690287	85689108	85690287	R	GCGAGGGGTAAGGAGTGGTCGTAGCGCTGGTCCCGGAGAGTGGGGAACCGGGTCCCGAGCCGCAGAGATC	Gtse1;Gtse1;	48	70	0.685714	Two	Active	1.16	1179
chr15	85690283	85690353	85690283	85690606	L	GATCCGGGGAGGACGGGCTGCGGTGCCAGCTCTGCAGCTCAGAGCCGGAAATCCGTTACCCCGCCTCGGG	Gtse1;Gtse1;	49	70	0.7	Two	Active	4.57	323
chr15	85690536	85690606	85690283	85690606	R	CTGTTCGTAAGGCTGTTCTGGAGTGTATTCCTTTTCACCCCAAACAAAATAGAGAGGGCTACAACAGATC	Gtse1;Gtse1;	31	70	0.442857	Two	Active	6.57	323
chr10	74979585	74979655	74979585	74980502	L	GATCACCCAACGTGCTTCAAGCAGGGCTATTCGATTCTGGACAAGGTTGTGCCTTTTTGCCCCTTGGACT	Gucd1;	36	70	0.514286	Two	Active	2.84	917
chr10	74980432	74980502	74979585	74980502	R	TCTTACCCAGACAAGGAATAATGAGAGTTCCCAGGGCTCAGTGCGTCCCTTACCTGCCGGTGGCCGGATC	Gucd1;	40	70	0.571429	Two	Active	8.86	917
chr5	69946733	69946803	69946733	69948662	L	GATCACCTCACAACTGTCAATGCTTCAGACCCATGGCAATGCCAAGGTCCTACAAGGATGTAGACAGTGT	Guf1;	34	70	0.485714	Two	Active	5.8	1929
chr5	69948592	69948662	69946733	69948662	R	TTTGTAGCATCGATTTCCCTGAAGTTTTAGTTATCGTTTCTTGAGTAACTGGCTTGACTTGCATCCGATC	Guf1;	28	70	0.4	Two	Active	2.91	1929
chr11	59005094	59005164	59005094	59006035	L	GATCTGCTGGTGGCTGGGACTCCGCGTGCCCATCCCTGTCGTTCTGGGGTCCCGAGAAACACGTTCACCC	Guk1;	45	70	0.642857	Two	Active	2.26	941
chr5	130478396	130478466	130478396	130478900	L	GATCTCCAGGTACAGGCATCCCTCCGCCCATCCCCTGACTTCTGGAAGCTTCCAGACCCCGGGTCCCAGG	Gusb;	45	70	0.642857	Two	Active	7.69	504
chr5	130478830	130478900	130478396	130478900	R	GGCTCAAGGCTATCTAGAGGCCCCAAGGCTGGACTCTGCAGAAAGAGGAAGTCGCTTGAAGTCCTGGATC	Gusb;	39	70	0.557143	Two	Active	5.56	504
chr15	93106552	93106622	93104305	93106622	R	CTTTAAAGCAACCTCATCGAATCAATGGTTTCCACCATTCTGAAAGCTTAAAATGTCATTAGATGAGATC	Gxylt1;Gxylt1;	25	70	0.357143	Two	Active	5.77	2317
chr8	83017596	83017666	83017596	83019022	L	GATCATAGGGACCCCCGCATTAGAAACACTCCTACTCTCCAAGTCCAGCGCCTGCCCTGACCTCTGCAGT	Gypa;	40	70	0.571429	Single	Active	3.11	1426
chr18	32719073	32719143	32719073	32720978	L	GATCTGCGCCTGTCCCGGGGAGTGTGGGCCAGAAAGAGCTGTTGGGAGTTTCTTGGAGTTTGCTTGACGT	Gypc;	40	70	0.571429	Two	Active	5.99	1905
chr18	32720908	32720978	32719073	32720978	R	CAAAACACAAGAAGGCAAGAACAAATTCACCCAGTCACAAGCAGCTCAGCTCAATGTGCCGCCCTGGATC	Gypc;	35	70	0.5	Two	Active	24.49	1905
chr7	52689324	52689394	52689324	52689961	L	GATCCATGTGTCCTCCCAAGCCCTCCTTGGCGACTTCCTCAGCCCCCTTCCGTCAGATTCATGCATTCTC	Gys1;Ruvbl2;	40	70	0.571429	Single	Active	6.09	637
chr7	52689891	52689961	52689324	52689961	R	CCCTGCAACTGCTAAGTCCGATTGCAAAATTCTGAGCACATTTTGTAGCAACCACACGTCCTCCACGATC	Gys1;Ruvbl2;	34	70	0.485714	Two	Active	3.79	637
chr7	52689957	52690027	52689957	52690374	L	GATCCCTTCCCTCTCTGTCCAACCTTCCTCACCAAATTGGGCCTACAGCTGAGATTGACAGCTCTGTTCA	Gys1;Ruvbl2;	36	70	0.514286	Two	Active	7.01	417
chr7	52690304	52690374	52689957	52690374	R	CCTTGCAAGCTTCCCCTGGGACACCCGCTAACTCTACCGGTCACCAAGTCTGCTGCGTTCCCAGCCGATC	Gys1;Ruvbl2;	43	70	0.614286	Two	Active	2.07	417
chr2	148506762	148506832	148506762	148507161	L	GATCACGTAACCAACGGCCGGAACCGCCTTTGCAGCTGGAGGTGCGCGCGCAGCGCCTTCCTAGCCTACG	Gzf1;	46	70	0.657143	Two	Active	1.5	399
chr2	148507091	148507161	148506762	148507161	R	GACTCTGGAGGCCGGAGGAAGGGCTGGACCTTGCCGCCAGAGTTCATTCTCCCTGCGGCTTTGGAAGATC	Gzf1;	43	70	0.614286	Two	Active	3.67	399
chr2	152495137	152495207	152495137	152495339	L	GATCGGGCGCGCGGTAGCGTGAACGCGCGCGCGTTCCCTGCATGGCACGGAAAGGCAAGGGGAGGCACGT	H13;	49	70	0.7	Two	Active	2	202
chr2	152495269	152495339	152495137	152495339	R	GTGCTGCGGCGGCCGGAGCTGGAGTCGGAGCCCGAGCGCAGCCTCGCCATGGATTCGGCTGTCAGCGATC	H13;	50	70	0.714286	Two	Active	2.09	202
chr17	35399742	35399812	35399742	35400054	L	GATCTGACAGCTTCTGGGTCAGAACTCGGAGTCACCACGACAAACTGCTCTCTGTCCGCAGTACAGGGTT	H2-D1;H2-L;	38	70	0.542857	Two	Active	13.8	312
chr17	35399984	35400054	35399742	35400054	R	GCCAATCAGCGTCGCCGCGGACGCTGGTTATAAAGTCCACGCAACCCGCGGGACTCAGACACCCGGGATC	H2-D1;H2-L;	45	70	0.642857	Single	Active	4.37	312
chr17	35400050	35400120	35400050	35400254	L	GATCCCAGATGGGGGCGATGGCTCCGCGCACGCTGCTCCTGCTGCTGGCGGCCGCCCTGGCCCCGACTCA	H2-D1;H2-L;	52	70	0.742857	Two	Active	14.4	204
chr17	35400184	35400254	35400050	35400254	R	GGGAAGCCGCGTCCCCGCGTCGCCCACCGGACCCTCCGCCCCTTCTCCACCTGAGCCCCGCGCCCAGATC	H2-D1;H2-L;	54	70	0.771429	Two	Active	12.11	204
chr17	34259109	34259179	34259109	34260045	L	GATCCAGGAGCCACGGGGGGGCCCTCGAAAGTCGCCCTCAGCCCGGCTGGGGGGGGAGCAAGGAATCCGG	H2-DMa;Brd2;	51	70	0.728571	Single	Active	3.31	936
chr17	34259975	34260045	34259109	34260045	R	TCCTCTATGAGACTTGAAAATACCCGAATCCTGCCTTCGAAGTATACCACCCGTGTTTCTTTCTCTGATC	H2-DMa;Brd2;	31	70	0.442857	Two	Active	2.09	936
chr17	34136468	34136538	34136468	34137296	L	GATCACCTGAATAGTGTGAGAGCCTGCGGGACCCCGCGGTCAGCCCCGCTCACCCGCCCCGGCCCCGCCC	H2-K1;	52	70	0.742857	Two	Active	13.31	828
chr17	34137226	34137296	34136468	34137296	R	TCTGAGTTCTGCGGGCTGCGTGGACTTTATATCCAGCGTCCGCGGCGACACTGATTGGTTCTTGGTGATC	H2-K1;	39	70	0.557143	Two	Active	2.59	828
chr17	34164756	34164826	34164756	34165230	L	GATCGCACGGCCGATGCCGCTACCCGCACCTGAGATGGGAGTCCGCGGAAGCGGGAGAAGAAGGGAGGAG	H2-Ke6;	47	70	0.671429	Two	Active	8.21	474
chr17	34165160	34165230	34164756	34165230	R	TAGGGAGTCCAGGAGCCAAGGGGCCCAGTTCCCCACATAAAGACAAAGGCTGCATGTGGGGCCGAAGATC	H2-Ke6;	41	70	0.585714	Two	Active	8.3	474
chr17	37407012	37407082	37407012	37407324	L	GATCAAATCCAAGCCCAGTTTCCAGGTTTAACCCAGCATTGGAGATTCCCCCATTTCCTCTGAGGTTTCA	H2-M3;	33	70	0.471429	Two	Active	7.94	312
chr17	37407254	37407324	37407012	37407324	R	TTGGCTGTTACCCAAACAGGTTCTGGTGAGTTCAGGGGTCGGGAAGTAAATAACCTCTAAAGAGAGGATC	H2-M3;	33	70	0.471429	Two	Active	4.53	312
chr17	35516494	35516564	35516494	35516639	L	GATCACCGGGAACCAATCATCGTCGCCGCGGGAGCAGGTTATAAAGTCCACACAGCCCGCCAGAGTCAGA	H2-Q4;	41	70	0.585714	Two	Active	2.67	145
chr17	35516569	35516639	35516494	35516639	R	AGAATCCCAGAGGGGAGCAATGGCGTCAACAATGCTGCTTCTGCTGGTGGCAGTCGCCCAGACCCTGATC	H2-Q4;	41	70	0.585714	Two	Active	6.7	145
chr17	36258267	36258337	36258267	36258870	L	GATCATCTGTTTTATGTTGGAAATTCTTCCAGTGGCAGAAGCCGCCACTGGGTCTGACAATTCTGCAGGC	H2-T10;H2-T10;	34	70	0.485714	Two	Active	10.39	603
chr17	36258800	36258870	36258267	36258870	R	AAACATCCCAGGGCCCATGTTGGCAATAGCCAGCTTTTTGGAGGAATTCACTGGAGACCCAGGTGAGATC	H2-T10;H2-T10;	36	70	0.514286	Two	Active	5.31	603
chr17	36169079	36169149	36169079	36169781	L	GATCCCAGCCGCACTCACCGTCGTTACTCTGATTGTAGTAGCCGAGCAGGGTCCTCAGGTTTACTCTGAA	H2-T23;	38	70	0.542857	Two	Active	5.37	702
chr17	36169711	36169781	36169079	36169781	R	AGGCGTCCAACAGAAATGAGAATTGAGACTGCATCATTTGTGTCTTTATGAAAGAGAAAGCAGTAGGATC	H2-T23;	28	70	0.4	Two	Active	9.67	702
chr17	36157464	36157534	36157464	36159225	L	GATCAAGCTTTAAGCTTCCACTGTCCTGAGAAACTAGACTTTAGAGAAGTCGCGACTGCCTGCGGAAACC	H2-T24;	34	70	0.485714	Two	Active	6.63	1761
chr6	136756979	136757049	136756517	136757049	R	CGCGGAGCGCGTGGGCGCGGGAGCGCCCGTGTACCTGGCGGCGGTGCTGGAGTACCTGACGGCCGAGATC	H2afj;	53	70	0.757143	Two	Active	18.77	532
chr11	6344272	6344342	6344272	6345018	L	GATCCCCCAGGTGGAGCAGCCGTCCGGGGCTTCTGCGCGCCCACTCCACGCGCGACCCCGCACTCACCAT	H2afv;	51	70	0.728571	Two	Active	2.57	746
chr11	6344948	6345018	6344272	6345018	R	CCTAGTTAAATTCTCTAGCTATCGCCAACCCATTCACACAACTTTAAAAGGTTTTATTATTTTTGTGATC	H2afv;	23	70	0.328571	Two	Active	15.17	746
chr9	44142963	44143033	44142211	44143033	R	CGCCGAGCGCGTGGGCGCAGGCGCGCCGGTGTACCTGGCAGCGGTGCTCGAGTACCTCACTGCCGAGATC	H2afx;	51	70	0.728571	Two	Active	6.13	822
chr3	137527051	137527121	137527051	137527595	L	GATCTGCGGACACGAAAGGCCAGGCCAGAGGGCAACCGAGAGGCGCCGGTTGTCAGCGAGGGGGCCAGGC	H2afz;	49	70	0.7	Two	Active	3.04	544
chr3	137527525	137527595	137527051	137527595	R	AAGGGCGCGAGGAAGGCGGGAGACGGCGCAGTTTGAATCGCGGTCCGACGGAGGAGTGGGCGCTGGGATC	H2afz;	48	70	0.685714	Two	Active	2.86	544
chr1	182742400	182742470	182742400	182745950	L	GATCACAAACAAGTCAAATGAACGAAGCCACAAACACAGAAAGGTCGAGTCAAATTACAGCCAAAAAAAA	H3f3a;	26	70	0.371429	Two	Active	5.2	3550
chr1	182745880	182745950	182742400	182745950	R	CTCTTGGTTTAGCCTGGAACTGACATGTAGACATGTAGACCAGCGGGCTGGCCCCCACCTCCCAGGGATC	H3f3a;	41	70	0.585714	Two	Active	7.56	3550
chr11	115885064	115885134	115885064	115886115	L	GATCTCTCTCAGAGCCACGGTCCCTGGCCTGCAGTCACCAGAAGAAGGAAGGCGTCAACGGTCAGGGAGA	H3f3b;	42	70	0.6	Two	Active	7.4	1051
chr11	115886045	115886115	115885064	115886115	R	GGAACAGACGAATCAGAGTTTAGCACTAGGGAGCTCTTCTGATTGGATAAAATGGAGCTATGTTTGGATC	H3f3b;	30	70	0.428571	Two	Active	5.2	1051
chr13	64261745	64261815	64261745	64263702	L	GATCCTAAGTTTGATAAAGTGCAATTTTGCTTGTGCCTTTGATGTCATATTTGCAAAATTATGGTATTGT	Habp4;	22	70	0.314286	Two	Active	7.87	1957
chr13	64263632	64263702	64261745	64263702	R	CAGCCGCCAGGTACGCCGTGGGCACCGAGGTCACCCCTGCAGCCGCTAGCTCCAGTCGCGGGGACCGATC	Habp4;	51	70	0.728571	Two	Active	1.01	1957
chr16	35022305	35022375	35022305	35022984	L	GATCAAACCTGGCGCTGGATGCCCACACGGATTGTGCGCCGGAAGTTGGGAGGAAATTACCCCTATCCAA	Hacd2;	39	70	0.557143	Two	Active	2	679
chr16	35022914	35022984	35022305	35022984	R	GAGGCCAGCCCCGGGCGGCCGGTCAGCACTTCCCCAGCCCGGCGAGGAAGCCCGCCTGGCTGCGGAGATC	Hacd2;	54	70	0.771429	Two	Active	2.66	679
chr9	64869230	64869300	64869230	64869605	L	GATCCTGCGCGCAGCCCGCAGCCCGGCCTTTACCTGCACGTCACTCAGCTCCACGCGCAGATACAGCTCG	Hacd3;	47	70	0.671429	Two	Active	1.39	375
chr9	64869535	64869605	64869230	64869605	R	GCGGGGCGAACCCAGCGAGGGAGAGGACGGGGCGGGACGTGGGAGAGGCTAGCGGCTGCGCCACGTGATC	Hacd3;	52	70	0.742857	Two	Active	1.67	375
chr10	45297547	45297617	45297547	45299826	L	GATCACCACATAGATGCCATAGAGGCGTGGCTCCGTCGGGGAGTGCGGCCCAGCCAGCTCGAAACTACAG	Hace1;	43	70	0.614286	Two	Active	1.63	2279
chr10	45299756	45299826	45297547	45299826	R	TTGTTCTTTGAATTTACCATTGTTTTGATGAATCTTTGAATTCTCTTAGTTTGGCTCTTTCAGGTAGATC	Hace1;	22	70	0.314286	Two	Active	11.54	2279
chr14	32453962	32454032	32453962	32454228	L	GATCCATCGTACTTGAGTTTTTAGAGCCTGGGCGATGACTTTAGCACCAGACACCTGCTCCTCGCTTCTG	Hacl1;Btd;	36	70	0.514286	Two	Active	4.09	266
chr14	32454158	32454228	32453962	32454228	R	GGGCAGCCCAACGGATTTAAGCAAAGGGGAGAAGGGGCGGGACAAGAAGTCAGTCCTTGGTGAGGCGATC	Hacl1;Btd;	41	70	0.585714	Two	Active	5.87	266
chr14	32454224	32454294	32454224	32455032	L	GATCATGTAAGCACGCCCATTCTCCAGTCAGTCTTTTCCGGACTCCGCCATCAGCAGGAGGCGGGACGAG	Hacl1;Btd;	41	70	0.585714	Two	Active	4.46	808
chr14	32454962	32455032	32454224	32455032	R	AATTACTGGCAGAACACTTTATGAAGGGCAAACTGGACCCTGATGGGAACAAATCACTGTGATTCAGATC	Hacl1;Btd;	30	70	0.428571	Two	Active	5.79	808
chr5	30481434	30481504	30481434	30482288	L	GATCCTGAAGGCAGAGAAGCGACTGAGACTGCCAATCGCCCGGGACGCCACCATCTTGAGCAGAAGAGGA	Hadhb;Hadha;	41	70	0.585714	Two	Active	4.11	854
chr5	30482218	30482288	30481434	30482288	R	GAACGCGTCGTTAAGTGCGGGTCTCGGGGGTGAAAGCAGCCAAGACAGTCCTCCAGTCTGCTTGGTGATC	Hadhb;Hadha;	41	70	0.585714	Two	Active	3.94	854
chr17	24986949	24987019	24986949	24987796	L	GATCTGCATAGTTCCTCCCCACGCAGACGATATTCTTGCCCCACTCCCAGAAACGAGACAGCGGTTTGGT	Hagh;Fahd1;Hagh;	38	70	0.542857	Two	Active	3.29	847
chr17	24987726	24987796	24986949	24987796	R	AAGCGGGGCCGGGCGTGTTGAGGGCCTTGGAATAGGCATCTGGCGCTGGAGGGGTTCGTGGCCCGGGATC	Hagh;Fahd1;Hagh;	48	70	0.685714	Two	Active	1.77	847
chr17	25922002	25922072	25922002	25922426	L	GATCAGGTACATGTAGTTGTCTTCAAGTACCGGGATGACTTTGACCTTCATGGTCGCAGACCTCAGCCAG	Haghl;Haghl;	35	70	0.5	Two	Active	3.37	424
chr17	25922356	25922426	25922002	25922426	R	CACTAGGATACCAGACCTGGGTGGACCTCGTTCCCTGCTGTTCCCCTCACTCGCACAAGAGCCGCCGATC	Haghl;Haghl;	43	70	0.614286	Two	Active	3.03	424
chr17	25922478	25922548	25922478	25923361	L	GATCCTGAAAGAGTACTGCGGAGACCTGATGGACGACGGCTGGAACTGCGCATGCGCAGAAGGGACCTCA	Haghl;Haghl;	41	70	0.585714	Two	Active	1.74	883
chr17	25923291	25923361	25922478	25923361	R	TCCCATATAAAGACAAATAGTGTCTGCAACTGCAGATACAGGTTTGGCCGCTGTCATGCACTCCTTGATC	Haghl;Haghl;	32	70	0.457143	Two	Active	4.89	883
chr2	91550634	91550704	91550634	91551141	L	GATCTCTCCCGCCCTAAGCCAGCAACCAGTCGCTGCCCGGCGCCGCCATCCTTAGTGTTTGTTTTCATCC	Harbi1;Atg13;	42	70	0.6	Two	Active	3.59	507
chr2	91551071	91551141	91550634	91551141	R	GCGGGCCTTCTTCGGCCCCGAGGGTGGAGAGTGCTCCGGTTAATCCGGTAGCTACGGAAAGGTGGCGATC	Harbi1;Atg13;	45	70	0.642857	Two	Active	1.26	507
chr18	36942744	36942814	36942744	36942910	L	GATCTGCCATCCTGCCTGCCAGCAGGAACTGACGGCTGTCTAAAACCCGCCTTGGTGGACTCAGCCTAGG	Hars;Hars2;	42	70	0.6	Single	Active	4.36	166
chr18	36942840	36942910	36942744	36942910	R	CCCGCTTTCGTGCCTAGAGCGTGTCTGGCGAAGGTGGAGGGAACACTTCCGGGTCAGGGAGCGTGAGATC	Hars;Hars2;	44	70	0.628571	Two	Active	3.57	166
chr2	71226395	71226465	71226395	71227722	L	GATCAACTTTCCATACGGCATGCATCATTTTAAAGCGTATCAGCAAATGTGTTGACACCAGGGAGTCTGG	Hat1;	31	70	0.442857	Two	Active	3.46	1327
chr2	71227652	71227722	71226395	71227722	R	ACCCCCTCGTTCCCCTTTGCTCACTGTCGCCCTAATGTAACCCATTAGGTCCAGTTCCCGCCAGCTGATC	Hat1;	40	70	0.571429	Single	Active	2.53	1327
chr18	78006089	78006159	78006089	78007448	L	GATCTGAAAAGTTAGTCGTCCCCAACACTTTCTAAACCCCTGCCGTGCTAGGAGTCGCCCGGAGTCGGGC	Haus1;	40	70	0.571429	Two	Active	1.01	1359
chr18	78007378	78007448	78006089	78007448	R	TGTCTGGGTTGGGTGCGGGTGTCAAAGCACAACTTTCAGGAATAGATTCTCTCCTCCCATCACCTGGATC	Haus1;	36	70	0.514286	Two	Active	10.17	1359
chr5	34511154	34511224	34511154	34512543	L	GATCATTTTATCAGATGACATCAGGAGACTACTTAAGTTAAAAGCAGATGCACGTGCAATATCTGACAAA	Haus3;Poln;	25	70	0.357143	Two	Active	7.41	1389
chr5	34512473	34512543	34511154	34512543	R	CGGAAGTTTGAGGCCGAACAGACCCCTTCTTCCCCCAACAGCTCTTACCACCACCACTGGTAGGGTGATC	Haus3;Poln;	40	70	0.571429	Two	Active	6.26	1389
chr14	55172925	55172995	55172925	55173269	L	GATCGTCCTGACTGTTTTCACAAGAGGTGACCCTTACAAGGCCGGAGATAATCAAGATGCAGACGCGCTC	Haus4;	36	70	0.514286	Two	Active	2.27	344
chr14	55173199	55173269	55172925	55173269	R	GTTCCCGCCTGGCGCAGCCCCGCCCCGGGAGCGCGCGCTCAGCGCAACTGTCGCGGTAGCGGCTCGGATC	Haus4;	54	70	0.771429	Two	Active	2.21	344
chr7	31449789	31449859	31449789	31450929	L	GATCTTACTCCTCGAGGCTAATTCCAGGATGGGGAGACCTTACTCCAGAAGCAGCCTCACCTACGCAGCG	Haus5;	39	70	0.557143	Two	Active	4.7	1140
chr7	31450859	31450929	31449789	31450929	R	TTTGATGTTTATTCTGCTTCATCAAGAGGAGCTGTCCTCTACAATGAGCAGAGCGCATACTCAGGTGATC	Haus5;	31	70	0.442857	Two	Active	7.33	1140
chr4	86257644	86257714	86257644	86258450	L	GATCCAAGCCCAGCGCCTGCAGGTACATCCAGAGATGCTGCTTCTCGAAAGCGGAGTCCCGGGCCGAGCT	Haus6;	44	70	0.628571	Two	Active	2.86	806
chrX	70703688	70703758	70703688	70704717	L	GATCACTGAGTCAGTAGCAAGGGGAGATGGGAGGGAGGTTAGCAAGGGGTTCAATGGGCCTGGGATAGCT	Haus7;	39	70	0.557143	Two	Active	10.47	1029
chrX	70704647	70704717	70703688	70704717	R	AAAGAGGTCGGGCTCATCCAGGAGGAGGCGCTCCTACCTTGTTCAGGTTCTCTTTGGCAGTAGATGGATC	Haus7;	38	70	0.542857	Single	Active	2.84	1029
chr8	73796169	73796239	73796169	73796925	L	GATCCCAACTCACCCTGCGTCCCGTTCTGAGGAATCCGCCATTCTCCCGCCTTCCACTCAAAGGCAAGCG	Haus8;Myo9b;	42	70	0.6	Two	Active	1.76	756
chr8	73796855	73796925	73796169	73796925	R	TGGCGGGCTTACCGCGTCTTTCAGCGGCGGCTGAGGAGAGGACGTGGCTAAGGTGGCATCTGGGGGGATC	Haus8;Myo9b;	46	70	0.657143	Two	Active	2.29	756
chr11	32195803	32195873	32195803	32196638	L	GATCCATGGTAGCACAGGGCAGCTAAGATGCAAGTCTGAAGGAGGAGTCTGGCGAGCTGCTCCTGCAGTT	Hba-a2;Hba-a1;	39	70	0.557143	Two	Active	9.01	835
chr11	32196568	32196638	32195803	32196638	R	GGGAAGATTGGTGGCCATGGTGCTGAATATGGAGCTGAAGCCCTGGAAAGGTGAGAACAGGACCTTGATC	Hba-a2;Hba-a1;	37	70	0.528571	Two	Active	13.11	835
chr7	110975975	110976045	110975975	110976456	L	GATCCACATGCAGCTTGTCACAGTGGAGCTCACTGAGGCTGGCAAAGGTGCCCTTGAGGCTGTCCAAGTG	Hbb-b1;Hbb-bs;	40	70	0.571429	Two	Active	8.81	481
chr7	110976386	110976456	110975975	110976456	R	CATGATGTCTGTTTCTGGGGTTGTGAGTCAACACAACTATGTCAGAAGCAAATGTGAGGAGCAACTGATC	Hbb-b1;Hbb-bs;	31	70	0.442857	Two	Active	7.76	481
chr7	110961966	110962036	110961966	110962817	L	GATCCACATGCAGCTTGTCACAGTGGAGCTCACTGAGGCTGGCAAAGGTGCCCTTGAGGCTGTCCAAGTG	Hbb-bt;	40	70	0.571429	Two	Active	8.81	851
chr12	32634808	32634878	32634808	32635757	L	GATCCAGTGCCCAGAGTCCCAAGGGTCTCCGCTCTCGCGGCCGCTGCCCGGCCCCGAAGCTCCAGCCCCT	Hbp1;	51	70	0.728571	Two	Active	3.13	949
chr12	32635687	32635757	32634808	32635757	R	TTGTTTTAGTGCGAGGGGAAGAAGATGACTGCACAAGCGGAAGCAGTGCAGGCTAGCCAGGGACTTGATC	Hbp1;	37	70	0.528571	Two	Active	4.71	949
chr11	32199490	32199560	32199490	32200139	L	GATCTACCTGACCTGAATTTACAGGCAAATGTGAGCAGGCATGTTTGTGCTGTGAACCAAAGCCAGGTAC	Hbq1a;	33	70	0.471429	Two	Active	12.59	649
chr11	32200069	32200139	32199490	32200139	R	TCTTTGAGCTCAGCCAGGGGGCAGAGCGCAAGGCTCAGTTCATTGAAGATGGCTCGGTCCCAGGATGATC	Hbq1a;	40	70	0.571429	Two	Active	6.19	649
chr11	32186466	32186536	32186466	32187034	L	GATCTACCTGACCTGAATTTACAGGCAAATGTGAGCAGGCATGTTTGTGCTGTGAACCAAAGCCAGGTAC	Hbq1b;	33	70	0.471429	Two	Active	12.59	568
chr11	32186964	32187034	32186466	32187034	R	TCTTTGAGCTCAGCCAGCGGGCAGAGCGCAAGGCTCAGTTCACTGAAGATGGCTCGGTCCCAGGATGATC	Hbq1b;	41	70	0.585714	Two	Active	4.81	568
chr10	21015615	21015685	21015615	21016096	L	GATCCCGCTCAACAACCCTCTGGTTGCTTCATTTCTGGCCTTGAAGTCCACGTCAGTCAATTCGCTTGTG	Hbs1l;	36	70	0.514286	Two	Active	3.63	481
chr10	21016026	21016096	21015615	21016096	R	TGTCTCCATGGCCGCTTTACATCTCCCTGGAATCGAGCATGGACCCCGGAGCCACGCTCGCAATGGGATC	Hbs1l;	42	70	0.6	Two	Active	4.43	481
chrX	165757586	165757656	165757586	165758381	L	GATCCTGGCTGGCCCTGGCTTTTTTTCACCATCCCTTGGGAGAGTAAGAGGTAGGGCACTGGTTCGGGGG	Hccs;	41	70	0.585714	Two	Active	6.1	795
chrX	165758311	165758381	165757586	165758381	R	AGGCGGGACTTCCGGGAGCACGAGGCAAGCTCGCGCTGAGGAGAGGAACGGTCGTCAGGTCGGGCGGATC	Hccs;	48	70	0.685714	Two	Active	5.27	795
chrX	71210734	71210804	71210734	71211910	L	GATCTAAATATTATCTTTTCTCCCGAACGAGCATGGGCGCTGGAGATGAGGACTATCGCAGGAGGGGGGA	Hcfc1;	36	70	0.514286	Two	Active	4.51	1176
chrX	71211840	71211910	71210734	71211910	R	CACAATTGTGGAAGCCGCCATCTTGAAACCGTCCTGCTTCCCCACCCAGCACTTAGTACAACCACCGATC	Hcfc1;	38	70	0.542857	Two	Active	7.21	1176
chr17	23810346	23810416	23810346	23810763	L	GATCACTTTTCGTGGGCTCAGGGTACAAGTCCCACAAATCACCTATGAACACTGGGTATCCTGGAACACT	Hcfc1r1;Thoc6;	34	70	0.485714	Two	Active	4.44	417
chr17	23810693	23810763	23810346	23810763	R	AAACCTAGGAGAACTACACGAAGCACCCTTATGCTAAAAAGCGCCCAGAACTATCCAGCCACGCCGGATC	Hcfc1r1;Thoc6;	36	70	0.514286	Two	Active	1.01	417
chr10	82161101	82161171	82161101	82161996	L	GATCAGATTAATTAAGGTGGGAATAGATGTAAGGTTGAAATAAATTAAGGTAGAAATAAACTGGGATGCC	Hcfc2;	23	70	0.328571	Two	Active	4.84	895
chr10	82161926	82161996	82161101	82161996	R	CTCCTTTACCGGACCGGTGCCTCGCGCCCGGCACGGACACCGAGCCGTGGCCATCCGGGAGCTGATGATC	Hcfc2;	49	70	0.7	Two	Active	1.01	895
chr4	129219558	129219628	129219558	129219986	L	GATCCCCGCCGCCACTTAGGCTTCCCTCCAGGAATCCCACTCCAACTTCAGGTCGGATTCCCCGAGAATC	Hdac1;	42	70	0.6	Two	Active	3.83	428
chr4	129219916	129219986	129219558	129219986	R	GCCCGCGGCTCCTTACGGCGTCCGACCAGGGGGAGGGGCCGGCCTCGAAGCCCCGCCCACCCCCGGGATC	Hdac1;	56	70	0.8	Two	Active	2.44	428
chr15	88958898	88958968	88958898	88959581	L	GATCCGCTCTAACGCAACACGCCCTCTGCCGGCAGGTAATTGCACTGCCCGGTCTCACCTAACTATGCAC	Hdac10;	41	70	0.585714	Two	Active	1.27	683
chr15	88959511	88959581	88958898	88959581	R	AAAGATGGAGAGGAGAGAAGTGAGCAGGGTGTGTATGTGAGTGCCTGCGGGGGCTGGCCTGGGCTGGATC	Hdac10;	42	70	0.6	Two	Active	21.6	683
chr10	36693266	36693336	36693266	36694910	L	GATCCGAAAGTAGAAAAATAATGATTTTTGTTAGTGACTCAGTATGGTTCTTACTTCAACACCTCCTCTT	Hdac2;	24	70	0.342857	Two	Active	10.61	1644
chr10	36694840	36694910	36693266	36694910	R	GTCCTGGAGCTCCGCCCCACGTCCCTGTCCCCTCCCCCGCTCTCCCGGTCCCCCCTTCTCGCCCCCGATC	Hdac2;	53	70	0.757143	Two	Active	14.16	1644
chr18	38114335	38114405	38114335	38114943	L	GATCATCTTCTTATAGAGACCATAATGCAGGACTAGGCTATGAGTCAATGCCAGGCGATGAGGTTTCATT	Hdac3;Rell2;	30	70	0.428571	Two	Active	2.33	608
chr18	38114873	38114943	38114335	38114943	R	CATTCCGTCCAGCTGCTAGCCTCAAACAGGTCTTGGACTCGTGGTTCCTCTCTAGGAACCTCGGAGGATC	Hdac3;Rell2;	39	70	0.557143	Two	Active	3.46	608
chr18	38114939	38115009	38114939	38115872	L	GATCTGGCCACCCTGCCCTTCTCAGGTGCAGAAAGCCAAATTTCCCGCAGTGAGCTAGGAAGATTGCTGG	Hdac3;Rell2;	39	70	0.557143	Two	Active	6.46	933
chr18	38115802	38115872	38114939	38115872	R	CAGAGAAGTGGGACTGGGTCGTGGCAGAGGGCCTGGGTAGCTGCCATCTGGCCTCCAGCATTCGGAGATC	Hdac3;Rell2;	44	70	0.628571	Two	Active	7.77	933
chr1	94075760	94075830	94075760	94077456	L	GATCATATCACGGAGGAAAAACCGAAACCAGGTCAAGGTGCAAGCCGCCAGCATCCCCCTAGCCCCAAAG	Hdac4;	39	70	0.557143	Two	Active	1.76	1696
chr1	94077386	94077456	94075760	94077456	R	AAGAGCACAGACTAAGGCGAGGGCCCGGCCGGGCCTGGCGGCAACCTCCATCTTAGGCAAGGCACAGATC	Hdac4;	45	70	0.642857	Two	Active	2.31	1696
chrX	7524932	7525002	7524932	7525147	L	GATCAGAATCCTTCAGACCCCACCCCCTTCCCAGACGCCTACCGTTTAACCAGGCTCCCTCAGCCCCTTC	Hdac6;	42	70	0.6	Two	Active	11.33	215
chrX	7525077	7525147	7524932	7525147	R	CTTTTCAAACTCCGCCCTAGGCTCACGCCGCCAAATTCCCGGCGACCTGTGTGGCCCCGGGCACCTGATC	Hdac6;	45	70	0.642857	Two	Active	1.53	215
chrX	99700274	99700344	99700274	99700534	L	GATCCAGACCTCTCTTACCCGTTTGGGGACCTTCACAAGGGAGTCGCAGATGCTGACATACTCGGGACTG	Hdac8;	39	70	0.557143	Two	Active	1.79	260
chrX	99700464	99700534	99700274	99700534	R	AGCTCCAGTTCCTGCTCCTCTGTTCAGCCCCAGCGGTGCTCCCTTGTCAACATTCCCTCCTATTTAGATC	Hdac8;	38	70	0.542857	Two	Active	5.13	260
chr10	31032632	31032702	31032632	31033305	L	GATCAGTTTCCTGGCAGAATGGATGCTTGTGGTTTCACCATGGGCTTCCTCTTACTAGCCCATTTCCTGC	Hddc2;	35	70	0.5	Two	Active	5.11	673
chr10	31033235	31033305	31032632	31033305	R	TCCGGCTCTGGAGCCGGGCTGTTGCGTTTTCTGCGTCTAGTTGGGCAGCTCAAGGTGAGCGGGTGGGATC	Hddc2;	44	70	0.628571	Single	Active	2.07	673
chr7	87488032	87488102	87487592	87488102	R	GAGGCAGCTCAGCTGCTGGAGGCTGCTGACTTCGCCGCTCACAAACACCGACAGCAGCGACGAAAAGATC	Hddc3;	42	70	0.6	Single	Active	8.19	510
chr3	87709626	87709696	87709626	87710560	L	GATCAAGTTTTGCGCACATCATTCCTTAGAATATAACCCAGGCCAAATACAGTCTTCAAATTAATACTAT	Hdgf;	24	70	0.342857	Two	Active	5.21	934
chr3	87710556	87710626	87710556	87710786	L	GATCCAACCGGCAGAAAGAGTACAAGTGCGGAGACCTGGTGTTTGCGAAGATGAAAGGATACCCACACTG	Hdgf;	36	70	0.514286	Two	Active	2.73	230
chr3	87710716	87710786	87710556	87710786	R	GTAGGGGCAGGGGTGCCAGGCCTGTTCTGGCTGGCGGGAGCCCACCACCGCTTACATAACGGAGGCGATC	Hdgf;	47	70	0.671429	Two	Active	2.34	230
chr17	56218946	56219016	56218946	56219509	L	GATCCAACCCCTCCCTTTATTGGCCCGCGCGCGTCTCTGTGGTCATGAGCGACGGCGACGGCGGCCCCTA	Hdgfrp2;	47	70	0.671429	Two	Active	1.74	563
chr17	56219439	56219509	56218946	56219509	R	GTGCCTGGGGTCTGGTGCGTCTTCGGGGAGGTCCCTGGTCTGAGGGACTTGTGTTCCGCTGTTCCGGATC	Hdgfrp2;	45	70	0.642857	Two	Active	2.3	563
chr18	77182447	77182517	77182447	77183511	L	GATCAAAAGGAGACAAGCAGAGACTACTAACATGTGCAGAAAAGGATGGTAAGGAAGGCTGGGGCAAGTA	Hdhd2;Hdhd2;	32	70	0.457143	Two	Active	7.19	1064
chr18	77183441	77183511	77182447	77183511	R	GTTCTAATTTAACTCTTCATGTCTACATACATACATTGGATGTATCTATACATACAGTCAACTGCAGATC	Hdhd2;Hdhd2;	23	70	0.328571	Two	Active	7.21	1064
chr4	62163182	62163252	62161402	62163252	R	CGCACCCACCTGGCTCGGGAAAAGAGACCTGAGACGCAGCGGCTGCTCCACCGGCTCTATGTAGGCGATC	Hdhd3;	45	70	0.642857	Two	Active	2.89	1850
chr1	95342147	95342217	95342147	95342581	L	GATCCTCACTCGTGAGTGTGACCACCCGAGAGTCTGTCCGTCTGTCGCTGCCGCTGCGCGGGAGAAGCCG	Hdlbp;	46	70	0.657143	Two	Active	2.77	434
chr1	95342511	95342581	95342147	95342581	R	GCCCGGAAAACCATTTTACCATCCCCTAGAGCACCCCCTGATGGAACACATTCTCATTCTCTTCGGGATC	Hdlbp;	36	70	0.514286	Two	Active	6.53	434
chr1	95375470	95375540	95375470	95375880	L	GATCGCGTCCACGCTTGCGCTCTGCATGCAACCGCGGAGGAGGGGACTACTCGGGGCCCAGGAAGGAGTT	Hdlbp;Sept2;Sept2;	46	70	0.657143	Single	Active	2	410
chr1	95375810	95375880	95375470	95375880	R	CAGCGATGGATGCCTGGCTGGCGTCGTCCCTTCGAGGACAACTGGACGGGCGGCCCCCATCTGGGTGATC	Hdlbp;Sept2;Sept2;	47	70	0.671429	Single	Active	1.76	410
chr13	12487621	12487691	12486823	12487691	R	GAAGCCGGAAGTTCCTATGAGGCGTGCTTTAGAGTTCCGGGACAGTGCCGGCACCATGTGGGAGCTGATC	Heatr1;	41	70	0.585714	Two	Active	3	868
chr8	90661562	90661632	90661562	90662657	L	GATCCACCACCATCTTGCTGGCTGAACTTGCCTTTCGTACAGTTGAATTTCTGTAGAAGCCTTACGTTTG	Heatr3;Mir7071;	32	70	0.457143	Two	Active	3.23	1095
chr8	90662587	90662657	90661562	90662657	R	ATAGAGTCCCTGATAGGATAGTCTTTCAGTCTGGGCTCCAAGTACAGCTGACATTTCAGCATGTAAGATC	Heatr3;Mir7071;	31	70	0.442857	Two	Active	7.53	1095
chr12	53074051	53074121	53072174	53074121	R	ATTGAACCAAGGTCCTCTGCCTGAGCAGCATAGAGCTATGTCTCCATCCCTTTCATCTCTTTTGATGATC	Heatr5a;	32	70	0.457143	Two	Active	23.59	1947
chr11	83567657	83567727	83566849	83567727	R	CCGGGAATGTCGGAGCGAGGGTAGTCTTAGTTGATTTCGCTGATGTACGCACTGAAGCTCACAAGAGATC	Heatr6;	36	70	0.514286	Two	Active	3.03	878
chr6	135118137	135118207	135118137	135118464	L	GATCGAGCGTACACTCACTGGCAGTAAGGTCCACAGGGCGAGGGGCAGTAAGCGCGTGAGTAGACAGGCG	Hebp1;	43	70	0.614286	Two	Active	1.26	327
chr6	135118394	135118464	135118137	135118464	R	ATTAAAAACAAACCGTGTTCGTTCTTTTGTGACAGGGTCCTGCTATGCAGCCTACGCTGGCCTGAGGATC	Hebp1;	34	70	0.485714	Single	Active	10.64	327
chr12	52930120	52930190	52930120	52931469	L	GATCCTCGCGCAGGCCCAGCCTGCCGACAGCGCCTAGCGCCCCCGCCTACCCTGACCGCAGGCTCTTACC	Hectd1;	51	70	0.728571	Two	Active	2	1349
chr12	52931399	52931469	52930120	52931469	R	CTAGTAGTTTTCAACCCTGGCGGCACATTAGAGACACCCGGAAAAGTTTTCATTAGAAGAGTTTTAGATC	Hectd1;	29	70	0.414286	Two	Active	3.21	1349
chr4	116668350	116668420	116667646	116668420	R	ACGGGCTCTGGGTGAAGTTGACCAAGGTGCGCCCCGGATGGCAGGGACCCCACAAAAGACCCCCTGGATC	Hectd3;	45	70	0.642857	Two	Active	2.84	774
chr10	119549902	119549972	119549902	119551184	L	GATCCTGCCTAGCCATTATCTCTTCGGCGAACTTGGCTCAAAACAACTCTACAAAACCTGGCGCGCGGTG	Helb;	37	70	0.528571	Two	Active	3.69	1282
chr10	119551114	119551184	119549902	119551184	R	AACCCCAAAGCTGTGTTGCTGGTTTCTAATAAAGGCATTTGTCATACCCAAATGTCACGTGCATAGGATC	Helb;	30	70	0.428571	Two	Active	6.81	1282
chr19	39005209	39005279	39005209	39007284	L	GATCGGGGCCACTACGGTCTGCGGCGCCTCTGTGACCACGGGCGACATTCAAGGCTGGAGCTAGCTACAC	Hells;	45	70	0.642857	Two	Active	1.26	2075
chr19	39007214	39007284	39005209	39007284	R	GGTCCCAAAGAGGTGTAGAGTCAGCAAGGGAAGGAGACTGACACTATCTAAAGACAAATCAGGCAAGATC	Hells;	33	70	0.471429	Two	Active	3.77	2075
chr2	180976700	180976770	180976700	180977801	L	GATCAGTTTCGTTTCTGCCCCTGGGGCGACTCAGAACTCTGACGACAGAGCACGGAAATTACCTCACTGC	Helz2;	38	70	0.542857	Two	Active	2.56	1101
chr2	180977731	180977801	180976700	180977801	R	TGGAAATAATTTCAGGGCAGGGTCCCAACAAACTAGCATGTCATCTAGGCTTAACTAAGGCAGACAGATC	Helz2;	31	70	0.442857	Two	Active	29.51	1101
chr4	46416513	46416583	46416513	46417316	L	GATCCCTGTTGCCACATCCTTCCCAGTGTCTCAGGCCGGGAGGAGCAGGACCCCTCTTGCCACAGCTGCT	Hemgn;	44	70	0.628571	Two	Active	5.03	803
chr4	46417246	46417316	46416513	46417316	R	GCTGTGCCATTCCAGGCTGTGGCCAGGATGGCTTTTTTCATGAATGGAGGTGGCCATGTATAGGGAGATC	Hemgn;	37	70	0.528571	Two	Active	10.01	803
chr9	107240585	107240655	107240585	107242006	L	GATCTCCTGCTCTGGTGCATACCTACCAGAGGGCATGCACGCTCGCCCGGCCCACACACAAGTACCAGAA	Hemk1;	42	70	0.6	Two	Active	3.31	1421
chr9	66198407	66198477	66198205	66198477	R	CCAGCTCCCGACCCACGTACGGTAGGTAACACGTTCTCTTTCGCCATCGTGACCTCCCGAGTGTGTGATC	Herc1;	41	70	0.585714	Two	Active	1.77	272
chr7	63305162	63305232	63305162	63305552	L	GATCAATTACTTTTTCTTAAATTTCCTCTTCTGTCCACTGACTCAAAGGCCAAAAGGACGCTGTCGTTAA	Herc2;	27	70	0.385714	Two	Active	25.7	390
chr7	63305482	63305552	63305162	63305552	R	TCTCTCACCCTTGCGCTATTGGGCGGGCGCAGCCATGCGTCAGCGTGCGCTTCGGGCCGCAGACTGGATC	Herc2;	47	70	0.671429	Two	Active	1.01	390
chr10	62706424	62706494	62706424	62707190	L	GATCAGACGAACCCTGGGAGGTCTCCCGCGCAGGCGCACGAATGGGGAAGTGGGCGGGGTCGCGCATGCT	Herc4;	48	70	0.685714	Two	Active	2.34	766
chr10	62707120	62707190	62706424	62707190	R	TTTGGCTGGCCGGCCCGTGAGGCTGGGTGTGTGCAGACCATTCCTCTGCCCCGGGCCGCGGGAGCTGATC	Herc4;	49	70	0.7	Two	Active	4.19	766
chr6	57530592	57530662	57530592	57531782	L	GATCTGAAAATTAATAATCAAGACTGGAATAAAAGAACCCCAGCTAGAATTGCCAAGGAAAGCAGATTCC	Herc6;	26	70	0.371429	Two	Active	11.84	1190
chr6	57531712	57531782	57530592	57531782	R	GGTTAAGAGTTCAGCTCCTGACACTTATGCGGCAGTTTACAACTACCTATAATTACAGTTCCAGAGGATC	Herc6;	30	70	0.428571	Two	Active	18.7	1190
chr8	96910057	96910127	96910057	96911509	L	GATCTTGGGAGTCAGGCAGGCCGCCAGGCTCAGGCACCGCACGCATCCCGCGCTAAGGAGCCTGAACAGG	Herpud1;	47	70	0.671429	Two	Active	5.14	1452
chr8	96911439	96911509	96910057	96911509	R	GCGCTGGACCTTCCTGTATTTACTTTGTTCTCTGATGTTATGTAAGTGTCCACGAGTACAGTTCTGGATC	Herpud1;	31	70	0.442857	Two	Active	5.07	1452
chr9	24955561	24955631	24955561	24956933	L	GATCCAAATCAGTCACAAGCACATCAGGCGAGACGAAGGCCATTGCCGGTACCAACGATGGACGGTGGCG	Herpud2;	40	70	0.571429	Two	Active	2.53	1372
chr9	24956863	24956933	24955561	24956933	R	TCTTGGCAATGCAAGAGTGATTCCACTGTTGCTCCCTGCCCCGTTCATTTTTTGCACTGGTTTAAGGATC	Herpud2;	33	70	0.471429	Two	Active	4.26	1372
chr1	93309514	93309584	93309514	93311975	L	GATCCGTGCGCGTCGCTTCTTCTCCACCAGGGGCTTCCGGGCCTGTGGGAAGCGGCTACTGAGCCCCCTG	Hes6;	48	70	0.685714	Two	Active	3.54	2461
chr1	93311905	93311975	93309514	93311975	R	CTCACAAGGCTGTCAATCAGGAAGGGTCAGGTAGGAGGCCTGTGTCCCCAGTGATGCCTATATACTGATC	Hes6;	37	70	0.528571	Two	Active	5.69	2461
chr11	102975838	102975908	102975838	102978869	L	GATCTGCAGCTATAGACATTTGTGAGCCATCGTGTGAGTCCCAGGGAGCCAATCTCAGGCCCTCTGAAGA	Hexim1;	37	70	0.528571	Two	Active	17.57	3031
chr11	102978799	102978869	102975838	102978869	R	GAGATGTTCGCCAAGGGCCAGCCAGTTGCGCCCTATAACACCACGCAGTTCCTCATGGATGACCACGATC	Hexim1;	40	70	0.571429	Two	Active	1.26	3031
chr11	102996772	102996842	102994400	102996842	R	GGAGTCACTAGGGAACTAAGACTGGGAACAGGAAAATGACCGGAAACATACAATAAGCTATCCTTAGATC	Hexim2;Hexim2;Hexim2;	30	70	0.428571	Two	Active	7.7	2442
chr15	76199610	76199680	76199176	76199680	R	CTTGCGGTGGCCCCGGCCCCAGCTCCTTCCCGCGATGCCTCCCGCGCGCTCGTGAACTTGGCTGCTGATC	Hgh1;	50	70	0.714286	Two	Active	2.4	504
chr11	120328039	120328109	120328039	120329367	L	GATCTTCCTGTGGGCCACAATGTCTGTAAGGTTGGTGCCCACCTATGGAAAAAACCACGATGCACTGAGA	Hgs;Arl16;	35	70	0.5	Two	Active	5.21	1328
chr11	120329297	120329367	120328039	120329367	R	CTTCCTCCGGGTCCGACGGTCCTGAACCGATTGGGCCAAAGTCCTGAGTCATGAAGTCATGACTCAGATC	Hgs;Arl16;	39	70	0.557143	Two	Active	3.34	1328
chr6	52589476	52589546	52589476	52590450	L	GATCCTCATGTGAAAAGCAGTTCTCAGATATTCATGTCGCTCTAAAAGCTTAAAACCTGGTCACTTTCCA	Hibadh;	28	70	0.4	Two	Active	6.1	974
chr6	52590380	52590450	52589476	52590450	R	TCCGCCCAGCGCGGGGCGGAGCACTGTGTTGAGAGGCGTGGCCGGAGTCGGGAACAGTCCAATCAGGATC	Hibadh;	47	70	0.671429	Two	Active	1.76	974
chr1	52901997	52902067	52901164	52902067	R	TGAGCAAGGCAGAGCTAAGGGCCGGCTTGGGGGAAAAGGCTCACAAGTGTCCCCGCAGGTCTCGCAGATC	Hibch;	43	70	0.614286	Two	Active	4.57	903
chr12	75008065	75008135	75008065	75010205	L	GATCTTTGTCAGTTTTTAAAGCAACATGAAAGCAAAATAAGTCTATTCAATGCCTTTTCCTGTCTTGTCA	Hif1a;	23	70	0.328571	Two	Active	16.84	2140
chr12	75010135	75010205	75008065	75010205	R	ATGAAACATCTTGTGGTTTGAGTCTAAGGAGAACATTTTAGAATTGAGTACAGCTAGTGGTGGTAAGATC	Hif1a;	26	70	0.371429	Two	Active	6.61	2140
chr19	44637268	44637338	44637268	44637615	L	GATCGGTTTCTCTTGCAGTCCATCTCTATGGTGTTCGTTGTTGTTGCTTCCGGAAAGGGCGGAGCTTTCA	Hif1an;	35	70	0.5	Two	Active	3.06	347
chr19	44637545	44637615	44637268	44637615	R	TGGGGGGCGGGGCTGCTGCTGAAGGGGGTGGAGGAAGGGACCCGGTTAGCGGAGAGGTGGCACACTGATC	Hif1an;	48	70	0.685714	Two	Active	10.31	347
chr9	121766493	121766563	121766493	121767868	L	GATCCGCTCCAGAAGCTCCGGCCTCCTTCCTCCGGCTCCACATGCACTGGCCGACGGGGACCCCAAGTCC	Higd1a;	48	70	0.685714	Two	Active	2.57	1375
chr9	121767798	121767868	121766493	121767868	R	CAAATGTGTGGAGAGCAGAGGACAACATGAAGGGACCTGTTGTTTCCTTTGCCCACAGGTTCCAAGGATC	Higd1a;	35	70	0.5	Two	Active	15.66	1375
chr6	29222439	29222509	29222439	29222855	L	GATCTTCTAGAAGGCGGCCGGTGAGGCTGAACCTCATGCTGTTCACTCTGGACTGCAGTGAATCAACCGC	Hilpda;Hilpda;	39	70	0.557143	Two	Active	3.43	416
chr6	29222785	29222855	29222439	29222855	R	CCGTCTCTCAACTTTTCCTTCTGAGGTAACTGGCCCAGGACCCCCCAGGCCGGAGGCCGAGACATGGATC	Hilpda;Hilpda;	43	70	0.614286	Two	Active	5.41	416
chr9	44113514	44113584	44113514	44114515	L	GATCCCCGGCGTCAAGCGTGGTGCCGAGGGAGTCCAGCCGCAGAGACCCCCTAGCCCGAGGGCGCGGAGG	Hinfp;	52	70	0.742857	Two	Active	1.51	1001
chr11	54679727	54679797	54679727	54680045	L	GATCAAACCTAGAACTCCGTACGCGCTTGGAAAGCACTGTACCAAGCCGAGCCTCCTCCCAGAACTGGCA	Hint1;	39	70	0.557143	Two	Active	5.07	318
chr11	54679975	54680045	54679727	54680045	R	ACAGTGAGCGGCCGCGATGGCTGACGAGATTGCCAAGGCTCAAGTGGCCCAGCCCGGCGGCGACACGATC	Hint1;	47	70	0.671429	Two	Active	1.91	318
chr4	43669068	43669138	43669068	43669897	L	GATCGCTTCTCTCCGGGACTGGAGTCAGACCTGCCCGCCCGCAGAGTCCCGGAATTTGACCCTTGGTCGA	Hint2;	44	70	0.628571	Two	Active	4.81	829
chr10	30338180	30338250	30338180	30338336	L	GATCAGCTGAGGTGCGCAAGGCCCGCCTCGGGCGGATGCACCTGGAATCGCCGCCCTAGGGTGGCCCGCC	Hint3;	51	70	0.728571	Two	Active	1.26	156
chr10	30338266	30338336	30338180	30338336	R	GCGCACGCGCAGGGCCAGACTCTGGGTATGGGACACACCAGATAGCTCGGCCTCTAAAAGGGCGACGATC	Hint3;	44	70	0.628571	Two	Active	2.76	156
chr3	103595282	103595352	103594981	103595352	R	AACCATTCAGCCACCTAGCGCCATGACACCTACTGAGGCGGAAGTGCGGAGGAGCGGGAGGGCTGAGATC	Hipk1;Hipk1;Hipk1;	43	70	0.614286	Two	Active	1.63	371
chr3	103595348	103595418	103595348	103596084	L	GATCACTGCATCTTGCCCCGGGCCGCGGGTGTGGGTGGGCCTCCGTGGGGAGCCAGCGTGGACAGTGTGT	Hipk1;Hipk1;Hipk1;	49	70	0.7	Two	Active	2.76	736
chr16	18877050	18877120	18875781	18877120	R	CGCGAATTGATGGATGGCGGAAGCTAGTTACTAAGCTGGACTCGGAGCCGCGGAGGTAGAACTAGAGATC	Hira;Mrpl40;	38	70	0.542857	Two	Active	2.84	1339
chr13	21871385	21871455	21871385	21873245	L	GATCTTTTTCGCGCCCTGCGTTGGCTACTGTGTGGAAGCCTCACTTCACCCTAACAAAGTTAATGTTACC	Hist1h1b;	34	70	0.485714	Two	Active	3.29	1860
chr13	23830489	23830559	23830489	23831462	L	GATCCTTTACCGACCAAACTCGAGAGATTTGGTGCAAGATATTTTAATATTTTCTCCTTTTTGTGAAGTG	Hist1h1c;	25	70	0.357143	Two	Active	12.83	973
chr13	23831392	23831462	23830489	23831462	R	AGCCACCACTCCCACTTAAGAGCTGTGACATTTGTGTGATTAATGAAGCAAGGTTGCAAGGGACTCGATC	Hist1h1c;	33	70	0.471429	Two	Active	4.6	973
chr13	23646804	23646874	23646804	23647760	L	GATCCTTTCTCTGGCAACGCGGCGCACGGCGCACGGCGCAGGGAACCAATCACCACGCAGCTTCTCTCTA	Hist1h1d;	44	70	0.628571	Two	Active	1.26	956
chr13	23647690	23647760	23646804	23647760	R	AGAGCTGAGCCTTTTTCTGGTTTTCTCATGGTATGTCCGCTGACTCTGGCTATGTGTTCCGAAGCAGATC	Hist1h1d;	34	70	0.485714	Two	Active	9.5	956
chr13	23625755	23625825	23625755	23625968	L	GATCCTGACAGCAAGGTACCTACAATGTCTGGACGCGGCAAACAGGGTGGCAAGGCTCGCGCCAAGGCCA	Hist1h2af;	42	70	0.6	Two	Active	9.44	213
chr13	23625898	23625968	23625755	23625968	R	CTCGGAGCGCGTGGGCGCCGGCGCCCCGGTGTACCTGGCGGCCGTGCTGGAGTACCTGACGGCCGAGATC	Hist1h2af;	53	70	0.757143	Two	Active	22.73	213
chr13	22127232	22127302	22127232	22128040	L	GATCTCGGCCGTCAGGTACTCCAGCACGGCCGCCAGGTACACCGGGGCGCCGGCGCCCACGCGCTCCGAG	Hist1h2ah;Hist1h2bk;	53	70	0.757143	Two	Active	20.96	808
chr13	22127970	22128040	22127232	22128040	R	GCGCATCGCGAGCGAGGCGTCCCGCCTGGCGCATTACAACAAGCGCTCGACCATCACGTCCCGGGAGATC	Hist1h2ah;Hist1h2bk;	47	70	0.671429	Two	Active	19.41	808
chr13	21807727	21807797	21807727	21808479	L	GATCTCCCGGGACGTGATGGTCGAGCGCTTGTTGTAATGCGCCAGGCGGGAAGCCTCGCTCGCGATGCGC	Hist1h2ai;Hist1h2bl;Hist1h3h;	46	70	0.657143	Two	Active	19.56	752
chr13	21808409	21808479	21807727	21808479	R	CTCGGAGCGCGTGGGCGCCGGCGCCCCGGTGTACCTGGCGGCCGTGCTGGAGTACCTGACGGCCGAGATC	Hist1h2ai;Hist1h2bl;Hist1h3h;	53	70	0.757143	Two	Active	20.96	752
chr13	21809424	21809494	21809424	21809683	L	GATCTGGCAGCCATTTTGACCAATCAGAACTCGGCCGTCTGTATAAATTTTGGTGGTTGAAGCTTTCCCT	Hist1h2ai;Hist1h2bl;Hist1h3h;	32	70	0.457143	Two	Active	3.49	259
chr13	21809613	21809683	21809424	21809683	R	CGCCCCGGCCACCGGCGGCGTGAAGAAGCCTCACCGCTACCGTCCCGGCACCGTGGCGCTGCGCGAGATC	Hist1h2ai;Hist1h2bl;Hist1h3h;	53	70	0.757143	Two	Active	15.24	259
chr13	21845507	21845577	21845507	21846276	L	GATCTCGGCCGTCAGGTACTCTAGCACGGCTGCCAGGTACACCGGGGCGCCGGCGCCCACGCGCTCCGAG	Hist1h2ak;Hist1h2bn;	51	70	0.728571	Two	Active	18.4	769
chr13	21846206	21846276	21845507	21846276	R	GCGCATCGCGAGCGAGGCGTCCCGCCTGGCGCATTACAACAAGCGCTCGACCATCACATCCCGGGAGATC	Hist1h2ak;Hist1h2bn;	46	70	0.657143	Two	Active	19.77	769
chr13	23837210	23837280	23837210	23837767	L	GATCTCGCGCAGCGCCACGGTGCCGGGACGGTAGCGGTGAGGCTTCTTCACGCCGCCGGTGGCCGGGGCG	Hist1h2bb;Hist1h3c;	53	70	0.757143	Two	Active	15.24	557
chr13	23837697	23837767	23837210	23837767	R	TTTGTGTTACAAGGTACAAAGCGTAATAACTTGTAACTACTTTGGAGTTGGGTAAAGTAAAATCATGATC	Hist1h2bb;Hist1h3c;	23	70	0.328571	Two	Active	3.94	557
chr13	23838237	23838307	23838237	23838707	L	GATCTCGGCCGCCAGGTACACCGGAGCGCCGGCGCCCACGGCTCACGAGGAACTAACTGTAGGCCGGCCC	Hist1h2bb;Hist1h3c;	50	70	0.714286	Two	Active	11.54	470
chr13	23838637	23838707	23838237	23838707	R	ATTTTGTGTGTCTTCTTTTGAACAGAATGCCAGAGCCTTCTAAGTCTGCACCAGCCCCTAAGAAGGGATC	Hist1h2bb;Hist1h3c;	32	70	0.457143	Two	Active	8.66	470
chr13	23775597	23775667	23775597	23776385	L	GATCTCGGCCGTCAGGTACTCCAGCACGGCCGCCAGGTAGACCGGGGCGCCGGCGCCCACGCGCTCCGAG	Hist1h2bc;Hist1h2ac;	53	70	0.757143	Single	Active	18.81	788
chr13	23776315	23776385	23775597	23776385	R	GCGCATCGCGGGCGAGGCGTCCCGCCTGGCGCATTACAACAAGCGCTCGACCATCACGTCCCGGGAGATC	Hist1h2bc;Hist1h2ac;	48	70	0.685714	Two	Active	19.41	788
chr13	23677830	23677900	23677830	23678192	L	GATCTCTTTCTTAGGAAGAAAAAGAAAGTGAGCTGCTGTGAACGGTTTCCTTATTTGTAGGCAGTCTTAT	Hist1h2be;	27	70	0.385714	Two	Active	19.86	362
chr13	23678122	23678192	23677830	23678192	R	TCAATTTAATACCAAATATTCTGAAACCATCGAAACGTTCCTGGAAAAACTGTATTTTAAAACTTTGATC	Hist1h2be;	20	70	0.285714	Two	Active	12.09	362
chr13	23712667	23712737	23712667	23713203	L	GATCAACTGAGATATGACGGTTACTCGCTTTTTGTAATGCGGCACGATGCAGGCAATGTGCTTTAAAATG	Hist1h2be;Hist1h1e;Hist1h2be;	30	70	0.428571	Two	Active	3.01	536
chr13	23713133	23713203	23712667	23713203	R	GCTTTCACCAATCGGGACGTACGAATTAAACTGCACAAATCTGCTATAGCTAACCTATTTAAGCACGATC	Hist1h2be;Hist1h1e;Hist1h2be;	29	70	0.414286	Two	Active	2.66	536
chr13	23713312	23713382	23713312	23714765	L	GATCCTGCTCTTTACGCACTGAATCGCTCAATGCTTAAGATTCTATCTCTAAATCATTCTGCTATCTCCC	Hist1h2be;Hist1h1e;Hist1h2be;	29	70	0.414286	Two	Active	6.13	1453
chr13	23714695	23714765	23713312	23714765	R	TGCGGTGTTCAGCAAATTTCAACTCAGAGAAACAAAACTTTCTATTTTCTTCGTAAATTATAAACTGATC	Hist1h2be;Hist1h1e;Hist1h2be;	22	70	0.314286	Two	Active	11.8	1453
chr13	23662788	23662858	23662788	23663586	L	GATCTCGGCCGTCAGGTACTCCAGCACGGCCGCCAGGTACACCGGGGCGCCGGCGCCCACGCGCTCCGAG	Hist1h2bg;Hist1h2ad;Hist1h2ae;Hist1h2bf;	53	70	0.757143	Two	Active	20.96	798
chr13	23663516	23663586	23662788	23663586	R	GCGCATCGCGGGCGAGGCGTCCCGCCTGGCGCATTACAACAAGCGCTCGACCATCACGTCCCGGGAGATC	Hist1h2bg;Hist1h2ad;Hist1h2ae;Hist1h2bf;	48	70	0.685714	Two	Active	19.41	798
chr13	23665774	23665844	23665774	23666528	L	GATCTCCCGGGACGTGATGGTCGAGCGCTTGTTGTAATGCGCCAGGCGGGAAGCCTCGCTCGCGATGCGC	Hist1h2bg;Hist1h2ad;Hist1h2ae;Hist1h2bf;	46	70	0.657143	Two	Active	19.56	754
chr13	23666458	23666528	23665774	23666528	R	CTCGGAGCGCGTGGGCGCCGGCGCCCCGGTGTACCTGGCGGCCGTGCTGGAGTACCTGACGGCCGAGATC	Hist1h2bg;Hist1h2ad;Hist1h2ae;Hist1h2bf;	53	70	0.757143	Two	Active	20.96	754
chr13	22132991	22133061	22132991	22133456	L	GATCACGTTCTCCAGGAACACCTTCAGCACACCGCGGGTCTCCTCGTAGATGAGGCCGGAGATGCGCTTC	Hist1h2bj;Hist1h2ag;Hist1h4i;	42	70	0.6	Two	Active	13.14	465
chr13	22133386	22133456	22132991	22133456	R	ACCTTTTAATGTGGCACATTCTTAAACAAGAAAAAGACTGTATAGGATGTAAGTGGAAAAGAAGCAGATC	Hist1h2bj;Hist1h2ag;Hist1h4i;	24	70	0.342857	Single	Active	9.61	465
chr13	22134607	22134677	22134607	22135057	L	GATCTCGGCCGTCAGGTACTCCAGCACGGCCGCCAGGTAGACCGGGGCGCCGGCGCCCACGCGCTCCGAG	Hist1h2bj;Hist1h2ag;Hist1h4i;	53	70	0.757143	Two	Active	18.81	450
chr13	22134987	22135057	22134607	22135057	R	TCACCCAATCATCATTTTGCTTTCCTAAGCTTTATTTGAATAAGGCCTCTTTAAAAGGGAAGAGCCGATC	Hist1h2bj;Hist1h2ag;Hist1h4i;	27	70	0.385714	Two	Active	6.74	450
chr13	22135053	22135123	22135053	22135383	L	GATCAGCTTCTGTGGTATAGCTCTACGTAGAGGTCCTGCTTCACTATGCCTGAGCCTGCGAAGTCCGCTC	Hist1h2bj;Hist1h2ag;Hist1h4i;	38	70	0.542857	Two	Active	6.06	330
chr13	22135313	22135383	22135053	22135383	R	GCGCATCGCGAGCGAGGCGTCCCGCCTGGCGCATTACAACAAGCGCTCGACCATCACGTCCCGGGAGATC	Hist1h2bj;Hist1h2ag;Hist1h4i;	47	70	0.671429	Two	Active	19.41	330
chr13	21813499	21813569	21813499	21814251	L	GATCTCGGCCGTCAGGTACTCCAGCACGGCCGCCAGGTACACCGGGGCGCCGGCGCCCACGCGCTCCGAG	Hist1h2bm;	53	70	0.757143	Two	Active	20.96	752
chr13	21814181	21814251	21813499	21814251	R	GCGCATCGCAGGCGAGGCTTCCCGCCTGGCGCATTACAACAAGCGCTCGACCATCACGTCCCGGGAGATC	Hist1h2bm;	46	70	0.657143	Two	Active	19.56	752
chr13	21878898	21878968	21878898	21879668	L	GATCTCGGCCGTCAGGTACTCCAGCACGGCCGCCAGGTACACCGGGGCGCCGGCGCCCACGCGCTCCGAG	Hist1h2bp;Hist1h2an;	53	70	0.757143	Two	Active	20.96	770
chr13	21879598	21879668	21878898	21879668	R	GCGCATCGCGAGCGAGGCGTCCCGCCTGGCGCATTACAACAAGCGCTCGACCATCACGTCCCGGGAGATC	Hist1h2bp;Hist1h2an;	47	70	0.671429	Two	Active	19.41	770
chr13	21923826	21923896	21923826	21924348	L	GATCACGTTCTCCAGGAACACCTTCAGCACACCGCGGGTCTCCTCGTAGATGAGGCCGGAGATGCGCTTC	Hist1h2bq;Hist1h4n;Hist1h2ap;Hist1h2ao;	42	70	0.6	Two	Active	13.14	522
chr13	21924278	21924348	21923826	21924348	R	CATCAAACAACGCAAGATGCAGGTGCGCACTCATACGTGCACGCCTTTACCTTGTTCATTAAATGTGATC	Hist1h2bq;Hist1h4n;Hist1h2ap;Hist1h2ao;	32	70	0.457143	Two	Active	3.77	522
chr13	21925155	21925225	21925155	21925556	L	GATCTCGGCCGTCAGGTACTCCAGCACGGCCGCCAGGTAGACCGGGGCGCCGGCGCCCACGCGCTCCGAG	Hist1h2bq;Hist1h4n;Hist1h2ap;Hist1h2ao;	53	70	0.757143	Two	Active	18.81	401
chr13	21925486	21925556	21925155	21925556	R	GGCGCACGTCAATTGGACAAGACTTCGGATGTCGCCATGTATATCATGAACCAATCATAGGCGCCCGATC	Hist1h2bq;Hist1h4n;Hist1h2ap;Hist1h2ao;	36	70	0.514286	Two	Active	3.06	401
chr13	21925552	21925622	21925552	21925924	L	GATCCCATGCCTCATTTGAATAAGACCTCATCAAATAGACAGGACCAAGTCGCTTCCGTGCTAGAGTTCC	Hist1h2bq;Hist1h4n;Hist1h2ap;Hist1h2ao;	33	70	0.471429	Two	Active	11.34	372
chr13	21925854	21925924	21925552	21925924	R	GCGCATCGCGAGCGAGGCGTCCCGCCTGGCGCATTACAACAAGCGCTCGACCATCACGTCCCGGGAGATC	Hist1h2bq;Hist1h4n;Hist1h2ap;Hist1h2ao;	47	70	0.671429	Two	Active	19.41	372
chr13	23853092	23853162	23853092	23853332	L	GATCTCCCACCCCCAACAGAATCACACAAACGAAAACCCGCCCGCCGGACGGTGACGTCATAAACCCCGC	Hist1h3a;Hist1h4a;	42	70	0.6	Two	Active	5.47	240
chr13	23853262	23853332	23853092	23853332	R	ATGACATCACAAACCCCGCCCCTCAGCCAAGACCCGAAAGCGCGCCGGCGGGAAAGCGACATCACTGATC	Hist1h3a;Hist1h4a;	43	70	0.614286	Two	Active	1.53	240
chr13	23854066	23854136	23854066	23856576	L	GATCTCGCGCAGCGCCACGGTGCCGGGACGGTAGCGGTGAGGCTTCTTCACGCCGCCGGTGGCCGGGGCG	Hist1h3a;Hist1h4a;	53	70	0.757143	Single	Active	15.24	2510
chr13	23856506	23856576	23854066	23856576	R	AATGGCCTGGGTGCCTCAACCAGATAAGGTCCTATTTTGCCAATGAGGATGAGAACTCAGGTGCTTGATC	Hist1h3a;Hist1h4a;	34	70	0.485714	Two	Active	5.4	2510
chr13	23843120	23843190	23842459	23843190	R	CTCGGAGCGCGTGGGCGCCGGCGCCCCGGTGTACCTGGCGGCCGTGCTGGAGTACCTGACGGCCGAGATC	Hist1h3b;Hist1h2ab;	53	70	0.757143	Two	Active	20.96	731
chr13	23843789	23843859	23843789	23844404	L	GATCTGCCTGTGTGTATCGGTTTGCAAATATTTGATTTTAGAATTGATAAACTACATTTATTTAAACTAG	Hist1h3b;Hist1h2ab;	20	70	0.285714	Two	Active	8.61	615
chr13	23844334	23844404	23843789	23844404	R	CGCCCCGGCCACCGGCGGCGTGAAGAAGCCTCACCGCTACCGTCCCGGCACCGTGGCGCTGCGCGAGATC	Hist1h3b;Hist1h2ab;	53	70	0.757143	Two	Active	15.24	615
chr13	23667756	23667826	23667480	23667826	R	CGCCCCGGCCACCGGCGGCGTGAAGAAGCCTCACCGCTACCGTCCCGGCACCGTGGCGCTGCGCGAGATC	Hist1h3d;	53	70	0.757143	Two	Active	15.24	346
chr13	23654045	23654115	23654045	23654929	L	GATCAGCAGCTCGGTCGACTTCTGGTAGCGCCGGATTTCGCGCAGCGCCACGGTGCCGGGACGGTAGCGG	Hist1h3e;	48	70	0.685714	Two	Active	13.17	884
chr13	23654859	23654929	23654045	23654929	R	TAAAGGACAAGTGTAGTTTTTAATGTGTTTAAAATGTAAGTTAAATTTCTTTCCAGAGACCAGCACGATC	Hist1h3e;	22	70	0.314286	Two	Active	12.89	884
chr13	23634936	23635006	23634936	23636509	L	GATCTCCCGGGACGTGATGGTCGAGCGCTTGTTGTAATGCGCCAGGCGGGACGCCTCGCCCGCGATGCGC	Hist1h3f;Hist1h2bh;	48	70	0.685714	Two	Active	19.41	1573
chr13	23636439	23636509	23634936	23636509	R	CGCCCCGGCCACCGGCGGCGTGAAGAAACCTCACCGCTACCGTCCCGGCACCGTGGCGCTGCGCGAGATC	Hist1h3f;Hist1h2bh;	52	70	0.742857	Two	Active	14	1573
chr13	23625964	23626034	23625964	23627470	L	GATCCTGGAGCTGGCGGGCAACGCGGCCCGCGACAACAAGAAGACGCGCATCATCCCGCGCCACCTGCAG	Hist1h3g;	48	70	0.685714	Two	Active	26.49	1506
chr13	23627400	23627470	23625964	23627470	R	CGCCCCGGCCACCGGCGGCGTGAAGAAGCCTCACCGCTACCGTCCCGGCACTGTGGCGCTGCGCGAGATC	Hist1h3g;	52	70	0.742857	Two	Active	14.76	1506
chr13	21875083	21875153	21875083	21875790	L	GATCTCGCGCAGCGCCACGGTGCCGGGACGGTAGCGGTGAGGCTTCTTCACGCCGCCGGTGGCCGGGGCG	Hist1h3i;	53	70	0.757143	Two	Active	15.24	707
chr13	21875720	21875790	21875083	21875790	R	AGCGGTTGCGATTTTGGCGCGAAAAAAATTCAAAATCAGTGTATCTGCAACTTACTAGGGCTTTGAGATC	Hist1h3i;	29	70	0.414286	Single	Active	8.16	707
chr13	23847510	23847580	23847510	23849090	L	GATCTGTCACTATACTTCATTACATGCTGTAATAAAATGTAATCCTTATACACATTTGGTGATACTGATA	Hist1h4b;	21	70	0.3	Two	Active	6.84	1580
chr13	23849020	23849090	23847510	23849090	R	GAAGCGCATCTCCGGCCTCATCTACGAGGAGACCCGCGGTGTGCTGAAGGTGTTCCTGGAGAACGTGATC	Hist1h4b;	42	70	0.6	Two	Active	13.14	1580
chr13	23790117	23790187	23790117	23791372	L	GATCACGTTCTCCAGGAACACCTTCAGCACACCGCGGGTCTCCTCGTAGATGAGGCCGGAGATGCGCTTC	Hist1h4c;	42	70	0.6	Two	Active	13.14	1255
chr13	23672234	23672304	23672234	23673671	L	GATCAAACCCAGGGTTTTTATATGCATCAAGCACTTCACCCAGTAAATATTCACATGCAGTTTTAATGTT	Hist1h4d;	25	70	0.357143	Two	Active	13.26	1437
chr13	23673601	23673671	23672234	23673671	R	GAAGCGCATCTCCGGCCTCATCTACGAGGAGACCCGTGGTGTGCTGAAGGTGTTCCTGGAGAACGTGATC	Hist1h4d;	41	70	0.585714	Two	Active	12.9	1437
chr13	23643311	23643381	23643311	23644149	L	GATCACGTTCTCCAGGAACACCTTCAGCACACCGCGGGTTTCCTCGTAGATGAGACCGGAGATGCGCTTC	Hist1h4f;	40	70	0.571429	Two	Active	14.01	838
chr13	23622699	23622769	23622699	23623184	L	GATCTCCTGTCTTTCTAAATTTGTTACAAGTGACAAATATGTATTGCTAAAGAAACTGTTTAGTCTGAAC	Hist1h4h;	22	70	0.314286	Two	Active	7.91	485
chr13	23623114	23623184	23622699	23623184	R	GAAGCGCATCTCCGGCCTCATCTACGAGGAGACCCGCGGTGTGCTGAAGGTGTTCCTGGAGAACGTGATC	Hist1h4h;	42	70	0.6	Two	Active	13.14	485
chr13	21826121	21826191	21826121	21827165	L	GATCACGAAGGATGTTATAGTCAAGAGTGCCCTCTAGTGGCCATCCAGACGGGTCAGCGTGTACTGAGGG	Hist1h4j;	38	70	0.542857	Two	Active	6.11	1044
chr13	21827095	21827165	21826121	21827165	R	GAAGCGCATCTCCGGCCTCATCTACGAGGAGACCCGCGGTGTGCTGAAGGTGTTCCTGGAGAACGTGATC	Hist1h4j;	42	70	0.6	Two	Active	13.14	1044
chr13	21842173	21842243	21842173	21843291	L	GATCACGTTCTCCAGGAACACCTTCAGCACACCGCGGGTCTCCTCGTAGATGAGGCCGGAGATGCGCTTC	Hist1h4k;	42	70	0.6	Two	Active	13.14	1118
chr13	21843221	21843291	21842173	21843291	R	ACAAGTATAATGAAAAACACTTTTTTTTAATCTCCTGAAACTTTTCCCCCACATCTACTAAATTAGGATC	Hist1h4k;	21	70	0.3	Two	Active	20.11	1118
chr13	21903331	21903401	21903331	21903853	L	GATCACATTTAATGAACAAGGTAAAGGCGTGCACGTATGAGTGCGCACCTGCATCTTGCGTTGTTTGATG	Hist1h4m;	32	70	0.457143	Two	Active	3.77	522
chr13	21903783	21903853	21903331	21903853	R	GAAGCGCATCTCCGGCCTCATCTACGAGGAGACCCGCGGTGTGCTGAAGGTGTTCCTGGAGAACGTGATC	Hist1h4m;	42	70	0.6	Two	Active	13.14	522
chr3	96048723	96048793	96048723	96049692	L	GATCCAAGTTAAGCAATTTCTGACCCAAAAGACAAGTTACTTCACAGACGCCTCCGATGCTGATACTTTA	Hist2h2aa2;Hist2h3c2;Hist2h2aa1;Hist2h3c1;	29	70	0.414286	Two	Active	4.59	969
chr3	96049622	96049692	96048723	96049692	R	CGCGGAGCGTGTGGGTGCCGGCGCGCCGGTATACATGGCGGCGGTGCTGGAGTACCTAACGGCCGAGATC	Hist2h2aa2;Hist2h3c2;Hist2h2aa1;Hist2h3c1;	49	70	0.7	Two	Active	7.61	969
chr3	96050894	96050964	96050383	96050964	R	CGCCCCGGCCACGGGCGGCGTGAAGAAGCCGCACCGCTACCGGCCCGGCACCGTGGCGCTGCGGGAGATC	Hist2h2aa2;Hist2h3c2;Hist2h2aa1;Hist2h3c1;	55	70	0.785714	Single	Active	13.4	581
chr3	96023772	96023842	96023772	96024027	L	GATCTTATAAATTCACCTTTCCATATCCTTCCCTTGGAAAAAGCAGCAGAAATTGCTTATTCCGCCATGT	Hist2h2ac;Hist2h2be;Hist2h2ab;	27	70	0.385714	Single	Active	6.06	255
chr3	96023957	96024027	96023772	96024027	R	CGCGGAGCGCGTGGGCGCCGGCGCGCCGGTGTACATGGCGGCGGTGCTGGAGTACCTAACGGCCGAGATC	Hist2h2ac;Hist2h2be;Hist2h2ab;	52	70	0.742857	Single	Active	19.27	255
chr3	96024578	96024648	96024578	96025373	L	GATCTCGGCCGTTAGGTACTCCAGCACCGCCGCCATGTATACCGGCGCGCCGGCGCCCACGCGCTCCGCG	Hist2h2ac;Hist2h2be;Hist2h2ab;	51	70	0.728571	Two	Active	19.27	795
chr3	96025303	96025373	96024578	96025373	R	GCGCATAGCAAACGAGGCTTCTCGCCTGGCGCATTACAACAAGCGGTCTACAATCACATCGCGGGAGATC	Hist2h2ac;Hist2h2be;Hist2h2ab;	39	70	0.557143	Two	Active	9.26	795
chr3	96072496	96072566	96072496	96072772	L	GATCGAATTCTACCCAATCAGACTGCAAGTCCAGAAACTCCTGCTTTCTGGGCCCAATCAAGACGAAGAT	Hist2h2bb;Hist2h3b;	33	70	0.471429	Two	Active	3.53	276
chr3	96072702	96072772	96072496	96072772	R	CGCCCCGGCCACGGGCGGCGTGAAGAAGCCGCACCGCTACCGGCCCGGCACCGTGGCGCTGCGGGAGATC	Hist2h2bb;Hist2h3b;	55	70	0.785714	Two	Active	13.4	276
chr3	96073358	96073428	96073358	96073684	L	GATCTGTAAGCGAAGGGAACATAAAGAACAGCTGAGGCAAAACTGCCGCTCTCAATAACAGGCTAGCATG	Hist2h2bb;Hist2h3b;	33	70	0.471429	Single	Active	5.84	326
chr3	96073614	96073684	96073358	96073684	R	GCTGAAACAGTTCGTAGTTGCCCGGTCTACCTTACGTTGCATCTTTAGACGCGGAGGAAAATGCCGGATC	Hist2h2bb;Hist2h3b;	36	70	0.514286	Two	Active	1.01	326
chr3	96066013	96066083	96066013	96067297	L	GATCCATGCCTAAACTGAGGAGTTTTGCGAGGACTTTTGGGGGTCCTGCTTGGTGTTTAATTGTAAAGAC	Hist2h4;	32	70	0.457143	Two	Active	6.59	1284
chr3	96067227	96067297	96066013	96067297	R	GGCTAATGTAATCTGAAACACCAGCTGGTGAGGCATTGGAGGTGGAGTGCCACTAATATATGAGAGGATC	Hist2h4;	33	70	0.471429	Single	Active	3.33	1284
chr11	58768004	58768074	58768004	58768154	L	GATCAGGCATCACTCCCTTTGATTGAATACAATTTTACATTACGTCATCGCGGGGTAAGGCATATGCAAA	Hist3h2a;Hist3h2bb-ps;	29	70	0.414286	Two	Active	6.56	150
chr11	58768084	58768154	58768004	58768154	R	TCCGCGTTCTTTTCTGATTGGTTCTTGTTGGCATCCAATAGGAAGGTGCAGTCTAGCCTCCCTCCTGATC	Hist3h2a;Hist3h2bb-ps;	35	70	0.5	Two	Active	10.03	150
chr11	58768150	58768220	58768150	58768428	L	GATCATATATAAGAGCTTGCTGGCGCTTACGAATTCGTTTTCGCTAGGTTTCTTTTCTGTTTTTGCGTAC	Hist3h2a;Hist3h2bb-ps;	28	70	0.4	Single	Active	9.97	278
chr11	58768358	58768428	58768150	58768428	R	TTCGGAGCGGGTCGGCGCTGGTGCCCCGGTGTACCTGGCGGCTGTGCTAGAATATCTGACTGCTGAGATC	Hist3h2a;Hist3h2bb-ps;	44	70	0.628571	Two	Active	6.59	278
chr11	58762137	58762207	58762137	58762976	L	GATCAGACCCAGCCGCAACGTTCCTTCACAGCCCGATGCACAGCCGGGGAAGACGCTAAATCGTACCCGT	Hist3h2ba;	42	70	0.6	Two	Active	1.51	839
chr11	58762906	58762976	58762137	58762976	R	ATTGTCATTCACTTGATGAACATTGGGATGGGCCGGGGGGGAGGGGGGTGTTGTACTGGACCTTGGGATC	Hist3h2ba;	39	70	0.557143	Two	Active	12.69	839
chr6	136752699	136752769	136752699	136753547	L	GATCACATTCTCAAGGAAAACCTTGAGGACACCGCGAGTCTCCTCGTAGATGAGACCCGAGATGCGCTTC	Hist4h4;	37	70	0.528571	Two	Active	5.6	848
chr6	136753477	136753547	136752699	136753547	R	TGGTATTCGCTTTTCAGCCAATTGTTCCTATAGTTACTTAGCTGAACTATTGTAACTTGTCATTTAGATC	Hist4h4;	24	70	0.342857	Two	Active	2.79	848
chr10	61803159	61803229	61802906	61803229	R	CGTAAGGAGCGCGCGGTCACGCGTGGTGGCACAGTGCCAAGCCAGAGTGGGTGGGGTGTGGGACACGATC	Hk1;Hk1os;	47	70	0.671429	Two	Active	12.37	323
chr10	61803248	61803318	61803248	61803405	L	GATCCAGGACACCACAAACTGGAGAACGCGAACGGAGCCACACCCCTTCCTCGGAGATTAGGGCTCGTCC	Hk1;Hk1os;	42	70	0.6	Two	Active	2.57	157
chr10	61803335	61803405	61803248	61803405	R	CCCTGTTGGGGAAGCACACAAGTGGGCGTGGAAAGAGAGCGGAAGCCGAAACTAGGCGGCTTCACAGATC	Hk1;Hk1os;	41	70	0.585714	Two	Active	3.24	157
chr14	65568514	65568584	65568514	65569142	L	GATCTTCACCGCGGGGCGCCCTGCGGGAGGGGCTGAGGAGGGCTCCAGGCCCGCGCAGGAAGAGCCTAGG	Hmbox1;Ints9;	52	70	0.742857	Two	Active	4.86	628
chr14	65569072	65569142	65568514	65569142	R	GAAAATGCTTAAGGAGTGAAGACTCCAAGTCCCGCGATGCTCTGGGCTATAGAGATTAAACCGGAAGATC	Hmbox1;Ints9;	33	70	0.471429	Two	Active	3.4	628
chr9	44150358	44150428	44150358	44151102	L	GATCTGTTGTGGCAGCAGCAACAGGACACTGAGCCCCAAAGCCCAGCCTGGCCAAGGAGGTTCTGAGTGG	Hmbs;Hmbs;	42	70	0.6	Single	Active	11.57	744
chr9	44151032	44151102	44150358	44151102	R	CACTCAAGTTCTTGGTCACTGAAGGTGAAAACTTGCTCTTGGACTCCAGTCTACTCCACTGCTGAAGATC	Hmbs;Hmbs;	33	70	0.471429	Two	Active	6.63	744
chr6	87862802	87862872	87862802	87864573	L	GATCTGCTCTGGGTCTATGAGTGGGAAAAACAGTATCTGCATTCCTTTTGGGCTGGAGTAAGAAATCCTA	Hmces;	31	70	0.442857	Two	Active	3.67	1771
chr6	87864503	87864573	87862802	87864573	R	AGTATGTGCGGGCGAACGTCCTGTCACTTGCCCAGAGAGGTTCTCACCAGGGCCTGCGCCTATCAGGATC	Hmces;	42	70	0.6	Two	Active	2.34	1771
chr10	80813258	80813328	80813081	80813328	R	TGAGGCCTCCATGAGAGGTGGGGTCATGCAGATTAGTCTCGGCGCGCCGGGCGGTGGTTGGCTGAAGATC	Hmg20b;Hmg20b;Hmg20b;	44	70	0.628571	Two	Active	2.59	247
chr17	27691772	27691842	27691772	27693790	L	GATCAAGCCAGTTTACTAGAAGTGGGCCAAGCAATTGGCGAAGCTTTCCGAAAGCCCATCCAGGAAGGAA	Hmga1;Hmga1;Hmga1-rs1;	35	70	0.5	Single	Active	3.09	2018
chr17	27693720	27693790	27691772	27693790	R	TATTTATTGAGGCCGCGCACGGGCCGTGCCCAGCTTCCTGCCCCTCGCCATCCTCCAGGGGAGCGGGATC	Hmga1;Hmga1;Hmga1-rs1;	47	70	0.671429	Two	Active	4.1	2018
chr5	149864338	149864408	149862757	149864408	R	TTCCCCCCACGGTCCCCCCTCATTTGCCTTTGTGTGGAGCCTGACCCGCCGGCTCCGGGCCGCGGGGATC	Hmgb1;	50	70	0.714286	Two	Active	2.73	1651
chr5	149865511	149865581	149864404	149865581	R	TTTCTGTGACTCGGTGTGGATTACTGTTAGAATCAAATGAATCTTTGTGATTGCTATCTTGCCTCCGATC	Hmgb1;	28	70	0.4	Two	Active	6.24	1177
chrX	68807950	68808020	68807950	68810102	L	GATCATAAGATGTATAAAAAATGAGGGCTTGAATGATGACTCTGATTTTATTGTCTCCAGCTTTTGTTGA	Hmgb3;	23	70	0.328571	Two	Active	6.54	2152
chrX	68810032	68810102	68807950	68810102	R	GGGCGACGGTGGCGGGGCCCGGGCCGCTTTGTTCACCGCCGTCGCCGCCTGCGCCGGCCGCGCGCGGATC	Hmgb3;	58	70	0.828571	Two	Active	1.01	2152
chr4	135502349	135502419	135502349	135502491	L	GATCGGCGGTCACGTGGTGCCCAGTGGGTTGGCCTCCGGAGTGAAGATGGCGTCAGTGAGGAAGGCTTTC	Hmgcl;	44	70	0.628571	Two	Active	4.44	142
chr4	135502421	135502491	135502349	135502491	R	GCGGAGGCTGGTGGGCTTGACGTCCCTCCGGGCTGTAAGTGCTCCCCAGGCGGGTGACAGTCATGGGATC	Hmgcl;	47	70	0.671429	Single	Active	1.76	142
chr13	97440770	97440840	97440770	97440888	L	GATCTCAATGGAGGCCAAGCCGGCCCAGCTGCCGTCTCCAGCCAACGGAGCCCCGGGCGGAAGGAACTGC	Hmgcr;	48	70	0.685714	Two	Active	2.07	118
chr13	97440818	97440888	97440770	97440888	R	AGCCCCGGGCGGAAGGAACTGCGCTTACGCACGCTCCAGGCCGCCAGCGGGCCGCCAATAAGGAAGGATC	Hmgcr;	48	70	0.685714	Two	Active	1.84	118
chr4	133522696	133522766	133522696	133525191	L	GATCTTCTCTGTGGCTATTAAAAAAGAAAGTAAGAGGAATAAGCACAGGTCTCCTCACTAGTCAGCTTCA	Hmgn2;	28	70	0.4	Two	Active	17.36	2495
chr4	133525121	133525191	133522696	133525191	R	AGCAGAAAGCAGACATCTGCGAATTCAAATCAAGCATTTTTCAGCCTTTGCCTCTGGACAACAGTGGATC	Hmgn2;	31	70	0.442857	Two	Active	8.09	2495
chrX	106208625	106208695	106208625	106209080	L	GATCCTTAGGCAGGAGGGAAAAAAGCCGAGAGGAGTCTCTGCCTGACCGCTCCGCGAGCGACTGAGTTTT	Hmgn5;	40	70	0.571429	Single	Active	7.61	455
chr18	61336662	61336732	61336662	61337308	L	GATCGCCAGGGAGACCCGTCCCGGCGGCCCTCGCGGCGCACCGGAAGCGGCCGGCGCGCGTGATTGCGTG	Hmgxb3;Hmgxb3;	55	70	0.785714	Two	Active	1.01	646
chr18	61337238	61337308	61336662	61337308	R	CTTCCTGCCTCCACTCTGGTCTCTACAACCAACACAGCAGATTGACCCTTTTGCGTGGCTAAGTCTGATC	Hmgxb3;Hmgxb3;	36	70	0.514286	Two	Active	6.64	646
chr8	77517560	77517630	77516173	77517630	R	GCGCCCTTGTTGCTCGCGCTTTTCTCTCCTTCTCCAAGATGGCGGCCGTCGGCGGCGCTGAGGCGGGATC	Hmgxb4;	47	70	0.671429	Two	Active	5.2	1457
chr11	40547016	40547086	40546302	40547086	R	ATTCCTACCGCCGCCCAATCGGAAGGTTTGTAAGTTTAAGCTAGTAGCCAATAAGAGGCTGCTCCTGATC	Hmmr;Nudcd2;	34	70	0.485714	Two	Active	2.9	784
chr11	40547082	40547152	40547082	40547216	L	GATCGTCGCCGCAAACAGCTCTATCCAATCACTTCTGGTTTTACTCAGTTTTACTGGGTAGCCCAGTTCG	Hmmr;Nudcd2;	34	70	0.485714	Two	Active	2.89	134
chr11	40547146	40547216	40547082	40547216	R	AGTTCGCGCAAGCGCACTTCACAGGCCGGTGGACGCGTCGGAATTTTGGCGTCACACAGGTTTAAAGATC	Hmmr;Nudcd2;	39	70	0.557143	Two	Active	2.07	134
chr16	4726205	4726275	4726205	4726920	L	GATCAACAAGCAGTTGGCTTTGGCTGACACGCTTCCTTCCTCTCCGGTTAACATTACTACTCCCCACTCC	Hmox2;	36	70	0.514286	Two	Active	3.29	715
chr16	4726850	4726920	4726205	4726920	R	GTCCCGGAGGAGCCCGGGGCGTGGCGGCCTTGTTGGCCAGCCTTCAGTGGCTCCCCTCGGTGGCAAGATC	Hmox2;	50	70	0.714286	Two	Active	3.44	715
chr11	115375258	115375328	115375258	115375782	L	GATCCTCCCGCACACTCTCACCGACTCCAACCTGCCGTACGGCAAAGGGCCGCCACCCACAGTCCCCCTC	Hn1;	47	70	0.671429	Two	Active	1.5	524
chr11	115375712	115375782	115375258	115375782	R	CGGACTCCCATTTTATAGAGCCAATAGGGCCCACCCTCCACATGCCGCCATTGGGCAATTTAAAAAGATC	Hn1;	35	70	0.5	Two	Active	4	524
chr17	25097082	25097152	25097082	25098505	L	GATCAGACAGAAAGCCTAGAGGAAACTGTGTAGGGAAGGTCCCCGCCCAGGGTGTAGCAGTCAGTAGTGC	Hn1l;	39	70	0.557143	Two	Active	2.81	1423
chr17	25098435	25098505	25097082	25098505	R	TGGCTTAACGATTATCAAAGCAAACAGCACTGAGCTCTGCCTGCTGGGGGCACCCCTCCAGCCAGTGATC	Hn1l;	39	70	0.557143	Two	Active	10.07	1423
chr13	58229329	58229399	58229329	58230477	L	GATCAGGTCGCCCTCCGCCACGTCGCCCTTGAGGCCGCCCACGAACAGCTTCTTCACCTTGGCGTGCGCC	Hnrnpa0;	48	70	0.685714	Two	Active	2.01	1148
chr13	58230407	58230477	58229329	58230477	R	CTCCCGTGCGGAACCCTCTGTCGCCCGCACGCTTCGTCCTCGCGGGAATTCTGGCCGTTCCCAACGGATC	Hnrnpa0;	47	70	0.671429	Two	Active	1.3	1148
chr6	51418705	51418775	51418705	51420356	L	GATCCTTTAAGCAGATAAAAGTTCTGCAATAAAAGGAAAGTAACCCTGCACTCAACATAGCCTCCCTAGC	Hnrnpa2b1;	29	70	0.414286	Single	Active	5.04	1651
chr6	51420286	51420356	51418705	51420356	R	TTCTCACTCGGTCCCTCCCAGAAGGACTTTTAGTCCAAGTACCACCCCGGATGCCACAAGCCTTGGGATC	Hnrnpa2b1;	39	70	0.557143	Two	Active	4.57	1651
chr11	51419870	51419940	51419870	51420493	L	GATCTGGTCGCCCTCCGCGCCGTTCTGGTTCCCGCTCGGTGCGGTCGTGGTCCCGCCCCCAGACCCGGCC	Hnrnpab;	53	70	0.757143	Two	Active	1.77	623
chr11	51420423	51420493	51419870	51420493	R	GGCAAAGCGAACCGCCACTCACCATTGTCCTAGCATCTTATTGGCTGCTTCTGCGCGCGCGCTCTAGATC	Hnrnpab;	40	70	0.571429	Two	Active	6.84	623
chr14	52722894	52722964	52722894	52724006	L	GATCCTGTCAACCGCTTCTAAGGCTCAATTCTCTCTATGACAGTAGTACCTACCTCAAGTTCCACTAACT	Hnrnpc;	31	70	0.442857	Two	Active	2.9	1112
chr14	52723936	52724006	52722894	52724006	R	AGACGGAAAGCTGGGTGGAATTTTCGCCTTTGTATCGCGCACAGCTTCTCATCCGGGTATCCGGCGGATC	Hnrnpc;	39	70	0.557143	Two	Active	3.61	1112
chr5	100407439	100407509	100407439	100409031	L	GATCTTGGCTCCCTCTGCCTCGGCGCTGCCTCCTTCGGTGCCTCCGGCCGCAGAGCCGCCGCCGCCGCTC	Hnrnpd;	53	70	0.757143	Two	Active	6.93	1592
chr5	100408961	100409031	100407439	100409031	R	AAGACAGCATACAGGGACAGGACTTCAGCCCAGCTAATTAGGTACACGCTGTAATCCCAGAACTGTGATC	Hnrnpd;	34	70	0.485714	Two	Active	21	1592
chr6	117867035	117867105	117867035	117867963	L	GATCACGCGGCTGCAGCTTCCCGGACTCCGGACCCGAACGCCCTTTTCGGCGTGGTGAGCCCCGCTTCCC	Hnrnpf;	49	70	0.7	Two	Active	1.84	928
chr6	117867893	117867963	117867035	117867963	R	TGTTTGTTCGGCCGATAAACTTAACTAGTCCAGGATTCAAAGGGCGCACCTCGTCTATCTTACCTGGATC	Hnrnpf;	33	70	0.471429	Single	Active	2.89	928
chr6	117856469	117856539	117856469	117856977	L	GATCACTTTTCGGGATGCGGAGACACGCGTGCAGAATTCAGCGTCCACCGACTCACCAGCCCACAGGTCT	Hnrnpf;Hnrnpf;	41	70	0.585714	Two	Active	2.03	508
chr6	117856907	117856977	117856469	117856977	R	AAGTGGGCTCCCCGGGCTACTGTTTCCGGGTGCTCGGGGCGTGGGCCGAGCGGGGAGCGGACCGGGGATC	Hnrnpf;Hnrnpf;	52	70	0.742857	Two	Active	1.51	508
chr6	117857289	117857359	117857289	117858079	L	GATCCGGACTCGGAAGGAACGGGGCCGAGGTGGCCGCCGCACAGCCATAGCCGTGCGGAGGCTGCCCACG	Hnrnpf;Hnrnpf;	51	70	0.728571	Single	Active	1.57	790
chr6	117858009	117858079	117857289	117858079	R	AAGTTGAGGTGGGCCCGCTCGGCCTTCCCTCGGCGCGTGCTCTCCGGAGCCTTCCCGACCCGGCGGGATC	Hnrnpf;Hnrnpf;	51	70	0.728571	Single	Active	1.51	790
chr11	50190680	50190750	50190680	50192323	L	GATCGGGGATTTGGGCGCAGGGGGCGGGGCGGTACCCAGAGGAGGTTTGGCACAACCCGGCCCTCCAGCT	Hnrnph1;	49	70	0.7	Two	Active	3.34	1643
chr11	50192253	50192323	50190680	50192323	R	GGTTTTGTAAAAAGGTACTTGTAGTGTTGACCTTACCATCTGAATTTAGCTGTGGTAACAGAAAACGATC	Hnrnph1;	26	70	0.371429	Two	Active	4.56	1643
chrX	131135252	131135322	131135252	131135709	L	GATCACTCCACATCTCATTCATACCTTATGCAGGCATCAGGCTCTTCTTGGCAGTCAAGGTTGCACATGA	Hnrnph2;Gla;	33	70	0.471429	Two	Active	5.36	457
chrX	131135639	131135709	131135252	131135709	R	GTATTGGCGCTCTCTTTACCTTGGCCCGCCCCATTTCCAAAGGAGGAGGAAGTGCGGCATCTCAGTGATC	Hnrnph2;Gla;	39	70	0.557143	Two	Active	5.11	457
chr7	29595648	29595718	29595648	29598157	L	GATCCCAAAAATCTGGCCTATTAAATCAGAGTTTATTTTAAGGAGGTGGGGCCTGGCGGAATGACTGGCA	Hnrnpl;	32	70	0.457143	Two	Active	6.94	2509
chr7	29598087	29598157	29595648	29598157	R	AGTCACTCTTCCTGTTGTACTTTGATTCAGAGATGAATTCCAGAAAGAGTATCAGATATGAGACCGGATC	Hnrnpl;	28	70	0.4	Two	Active	6.51	2509
chr17	80461379	80461449	80461379	80461622	L	GATCGGTCCCCGCCGCGGGCTGCGCCTCCTCGGCGCGGGTCTGAGCTGGCCCGGCGTCCTCCGCGGCGCG	Hnrnpll;	58	70	0.828571	Two	Active	1.51	243
chr17	80461552	80461622	80461379	80461622	R	AGCCCCGGGGGGGACGCGAAAGTAAGGATGGGGCCGGGCCGTGGCTTCCGGTCTTCCCTCCTCCCTGATC	Hnrnpll;	49	70	0.7	Two	Active	4.67	243
chr17	33822186	33822256	33822186	33823222	L	GATCAATTGCTGTTAGACTACTCACCCCTTCGGGCCCGGAGCTCCGTTGCCGCTCGGCACGCAGGGCGCG	Hnrnpm;	46	70	0.657143	Two	Active	1.26	1036
chr17	33823152	33823222	33822186	33823222	R	AACTAAATAGGTGGCTACAACACTGAGGAAAATGACACCTCTTTCCTCCAGCATCTACTACCAATAGATC	Hnrnpm;	29	70	0.414286	Two	Active	10.29	1036
chr4	135866364	135866434	135866364	135866888	L	GATCTATTGATGGAGCCCAGCGTGTGGCGAATGGGGTGTGCTCGGGACCTAACGCTCAGAACGGCGGGAG	Hnrnpr;	43	70	0.614286	Two	Active	1.74	524
chr4	135866818	135866888	135866364	135866888	R	GTGGGCCGATTGGTCGGCCGCACGGAGTCCCTGGAAGCAGTTCCGGGAAACCCCGCGTGCTGCCGGGATC	Hnrnpr;	49	70	0.7	Two	Active	2.03	524
chr1	180267602	180267672	180267602	180268721	L	GATCGGCCTTGAGGCCCTTGTCGGAGAGGCGCCGCTTCTTGAGCTCCTCCTTCAGCTCCGACACCTTCAG	Hnrnpu;	44	70	0.628571	Two	Active	4.29	1119
chr1	180268651	180268721	180267602	180268721	R	CCTTAGATTTTCATGGAAGTTCCCCTCGTTGTACTATAAAGATAGGCCTCTGTCCCCTGCAAATCTGATC	Hnrnpu;	31	70	0.442857	Two	Active	3.57	1119
chr7	26539494	26539564	26539494	26540097	L	GATCGTCGTCAGCCTCGAGCTCCCGTTCGTCTTCGGGCTCCTCGGCCTCTAGCGCCGCCAGCAGCCGCTC	Hnrnpul1;Hnrnpul1;	49	70	0.7	Two	Active	1.26	603
chr7	26540027	26540097	26539494	26540097	R	CGCGCGCCCGCTGCGGTACAGTCAAATGAAGGAAAGGGAGTAACGACTTGGAGCCATTAGCAGCCAGATC	Hnrnpul1;Hnrnpul1;	40	70	0.571429	Two	Active	5.36	603
chr13	94073312	94073382	94073312	94074595	L	GATCACTCTCCCTCCCACGATTCCCTGCAGGTTGGGATGTGAACAGCCCGGGGATGCTGCTGCAAACCCA	Homer1;	42	70	0.6	Two	Active	3.24	1283
chr13	94074525	94074595	94073312	94074595	R	GGCTGCGCCCCCAGCTAGCTGCCAGCCTGGAAATGGCTCCGCTGCTGCTCCTCGGGAAAACGAATCGATC	Homer1;	45	70	0.642857	Two	Active	3.61	1283
chr14	55482850	55482920	55482850	55483319	L	GATCCAAGAGGGCGAGGGGCTGCGGCACGCCCGGCTCCTGGCGCCACGCAAAGCCCTGGACCGCCGCTGC	Homez;	53	70	0.757143	Two	Active	2.63	469
chr14	55483249	55483319	55482850	55483319	R	ACAAGCGCTACCAGCAGCGGCAGCCGTGACGAAACGCTTAAAACCACGGAGAATGCGCACAAGAAGGATC	Homez;	39	70	0.557143	Two	Active	1.76	469
chr8	87514441	87514511	87514441	87514589	L	GATCACGTGTCTGGGGCGGAGCCTATGGCTAGGGGGCGGGGTGGAGCGGGGCGGCGCTCTAGGCCGAGCG	Hook2;	52	70	0.742857	Two	Active	3.17	148
chr8	87514519	87514589	87514441	87514589	R	GGGCTTCGGGCGCTCGCTGGTGGCGGACCCGGAGGCTGCTGCTGCGTGCCGGGGCTCCTTGGCCCGGATC	Hook2;	54	70	0.771429	Two	Active	1.81	148
chr4	137772594	137772664	137772594	137773603	L	GATCGGTGGTCCGCGGCAACGCCGAGAGGCCGTACGGGAACGCGGGCGCCGGAGCTCAGAGGTAACGCGG	Hp1bp3;	51	70	0.728571	Two	Active	1.27	1009
chr4	137773533	137773603	137772594	137773603	R	TCCGCCGCGCTCCCCAGGCCGGCGCAGGATTGTCAGTGGCAGCCGTCTTAAGCCTAGGCCCGAGTCGATC	Hp1bp3;	48	70	0.685714	Two	Active	1.77	1009
chr8	63365797	63365867	63365797	63369755	L	GATCTGATTGGATACTGAAAACTCTAACCTAATCAGGAGGTTAATCCCCTGGCGAATTAGATTTCAATGG	Hpf1;	28	70	0.4	Single	Active	3.13	3958
chrX	50340933	50341003	50340933	50341784	L	GATCTCAAATCTTATGACTAAGTAAAAATTTGTGAAAGAACTGGGCCTAAATCTTGAGGAATCACATCAT	Hprt;	23	70	0.328571	Single	Active	3.51	851
chrX	50341714	50341784	50340933	50341784	R	TTGGACTTGACATGTGCGGCCGGCGGACGCGCGCGGTGGCAAGCGGCGGAGGGCGGCTTCAGGAAGGATC	Hprt;	49	70	0.7	Two	Active	2.26	851
chr19	42854405	42854475	42854405	42855159	L	GATCCGCGGCTCGCACCGCCCAGCGTGTAGCCAGCCTGCGGCGCGCTTCCGGGTAGGACACGTGACTCAG	Hps1;	50	70	0.714286	Two	Active	1.01	754
chr3	19934912	19934982	19934912	19935320	L	GATCTGCGGTCGCTAAAACAACTACACAAAATGACTTTAGCACTTAGTGCCCGACCCACACTGACTGTCA	Hps3;	33	70	0.471429	Two	Active	4.16	408
chr3	19935250	19935320	19934912	19935320	R	GTACAGACGCACCATCCCGGCGCCCGGACCGCTGGGCGGCTTCCGCAAGCTTAGAGAGCTGCTCCGGATC	Hps3;	48	70	0.685714	Two	Active	1.76	408
chr5	112771483	112771553	112771483	112772160	L	GATCCCGCCTCCAAATCCAGAGCTGATGATTTATAGGGTAAAGGTTCTTGCCACCAAGCCTCACATTTGA	Hps4;Srrd;	33	70	0.471429	Two	Active	23.16	677
chr5	112772090	112772160	112771483	112772160	R	GTCACAGGCTGCGTCACACCTCACGTCATCGCCAAGCCCCCACCGGCGGGAGGTGGGTCCGCGCGTGATC	Hps4;Srrd;	49	70	0.7	Two	Active	1.26	677
chr3	144232837	144232907	144232837	144233529	L	GATCAAGACATACCGCGGGGGGCGGGGAGCGGGGCCCCGAGGGCGACCGAAGCGCCGGGAGGAGACCCCG	Hs2st1;Selenof;	54	70	0.771429	Two	Active	5.33	692
chr3	144233459	144233529	144232837	144233529	R	GTGTGGGGAGTTTAGGAAAATGCCTAATTTGAATCTCTAAAAGAACCTGAGGACTGTTTAACAATCGATC	Hs2st1;Selenof;	27	70	0.385714	Two	Active	8.46	692
chr8	121868060	121868130	121868060	121868676	L	GATCACAGAGATTGAACTCACAGTGTCAGACTTTGAAGCAAGCTCGTCACCGGCTTCGCCTTGCAAGGCC	Hsbp1;	37	70	0.528571	Two	Active	5.13	616
chr8	121868606	121868676	121868060	121868676	R	ACCTGCGGGGCTCGCCCTCCGGTCGGCCCCGACCCGGACCCTCCGGACCTGACCCGCAGGGACACCGATC	Hsbp1;	54	70	0.771429	Two	Active	1.01	616
chr5	111268458	111268528	111268458	111269418	L	GATCGCTCGGGTTACGAAGCCCGAGCTGCTTTCCCGTCACGACGCGCCGCCCGTACCAGTTCATGAGGCT	Hscb;Chek2;	45	70	0.642857	Single	Active	1.01	960
chr5	111269348	111269418	111268458	111269418	R	TAACGAACATTATAAATGTTCATGCCAGCCCCTAGATGGCTTTCCCCAAATACCTACTGAGAACCCGATC	Hscb;Chek2;	31	70	0.442857	Single	Active	7.54	960
chrX	148436257	148436327	148436257	148437113	L	GATCTAAACTTTTCCCTTTCCAAGGTCCGGGACAGCAGGCCACACCCCTATCTTCCCCACCCTCCTCTGC	Hsd17b10;	40	70	0.571429	Two	Active	10.83	856
chr2	93997741	93997811	93997741	93998387	L	GATCACCCACCCCGCCAGTGCGCTCAGGGTCTGGAGAAGTTTCCGCGCTCCAGAGCGGGCTCGCTGAGCG	Hsd17b12;	48	70	0.685714	Two	Active	2.57	646
chr2	93998317	93998387	93997741	93998387	R	TCGCTCACAAGCCGCTCAACGTTTGGCTCCGCCCACAAGCTTTACCTCGCACCACCGAAGCGCAGGGATC	Hsd17b12;	43	70	0.614286	Two	Active	1.37	646
chr18	50287563	50287633	50287563	50288089	L	GATCACTGTGACAGATAACTTTCTTTTTTAGAAGCTATGTCAAAACACCCCTCTAGAACGGAAGCCAAGC	Hsd17b4;	29	70	0.414286	Two	Active	4.29	526
chr18	50288019	50288089	50287563	50288089	R	GAGGTTCGACGGGCGTGTGGTCTTGGTCACCGGCGCCGGGGGAGGTGAGCCTCGCGCTGGGCCAGCGATC	Hsd17b4;	51	70	0.728571	Two	Active	1.27	526
chr1	171899319	171899389	171899319	171900153	L	GATCCGTGACCACGCGCACCTCGACCAATCAAGGCTCGGCCCGGCTCCACCTCTCCTGCGTCATCCGGTC	Hsd17b7;3110045C21Rik;	47	70	0.671429	Two	Active	1.76	834
chr1	171900083	171900153	171899319	171900153	R	GACTAATACTCATATGATTGAACAAACTATTCCTCTTTCAGAGCTGTAATTACTAGGGATAGCCGTGATC	Hsd17b7;3110045C21Rik;	26	70	0.371429	Two	Active	5.31	834
chr4	59594006	59594076	59594006	59594490	L	GATCTCTTCCAGAAACTCCTGTCTCCAGACACTGGAGGTCAGGCTAAATTTAGATTCAGTGGCAGCGAAA	Hsdl2;	33	70	0.471429	Two	Active	8.54	484
chr4	59594420	59594490	59594006	59594490	R	GGGAAGAACCGCCCAGTGCCCGGTGTGCGCAGGCGCACACCGTCTTGTAAGCTCTCGGTCTTGTAGGATC	Hsdl2;	44	70	0.628571	Two	Active	1.84	484
chr15	76307671	76307741	76307671	76307828	L	GATCTACTGCCGCTTCCGGCAGCGGGAGCGCCTCGTGTGCCCCCAGCCAGGCTCCGCCCTACCAGGCTCT	Hsf1;Bop1;	50	70	0.714286	Two	Active	2.47	157
chr15	76307758	76307828	76307671	76307828	R	GGTGAAGCCATCTTGCGCAGGCGTAGGGTGCGGCGCAAGGGCTGGGCCGGCAAAGTAGGCAGGGGAGATC	Hsf1;Bop1;	47	70	0.671429	Single	Active	1.84	157
chr10	57205287	57205357	57205287	57206178	L	GATCCACGTTATTATAGCTACTCTTCACGGGTAGAAAGTCTTATTGTCAATGAAGAAATGGGAAATTTCG	Hsf2;4930467K11Rik;	26	70	0.371429	Two	Active	5.56	891
chr10	57206174	57206244	57206174	57206853	L	GATCCGCCGCGCCTGCGTGGTGTGCGTTCCCCGGAGCAGCAGCTGCTGCCACCGCCGCTGCTGCCGCCGC	Hsf2;4930467K11Rik;	54	70	0.771429	Two	Active	21.1	679
chr10	57206783	57206853	57206174	57206853	R	AGTGAGCGAGCACAGGTCTTATCTAAAGAAATCACCTCCGCGGGGATTGCTTGCCCTGGCGTCTGGGATC	Hsf2;4930467K11Rik;	39	70	0.557143	Two	Active	2.54	679
chr12	111933791	111933861	111933791	111936391	L	GATCAAGGACATTAACTGGGCAATTTCTGCCTGAAAGGCAAAGGTCTCGACCTCCTCCTCCTCCATTGGT	Hsp90aa1;	35	70	0.5	Two	Active	27.74	2600
chr12	111936321	111936391	111933791	111936391	R	TGAACTGAGTGGGGGCATTAAGTAGAAACAGTTTTCTTTTTTGAGGTATTAGCTTTTTTTATACAGGATC	Hsp90aa1;	24	70	0.342857	Single	Active	13.91	2600
chr17	45709655	45709725	45709655	45710280	L	GATCTGGAAAGGGAAAGCGCGGTGGGTTCCGGCGTCCCTGCTGTGCACCCCTCCCCAAAATCAAGCACGT	Hsp90ab1;	43	70	0.614286	Single	Active	5.17	625
chr17	45710210	45710280	45709655	45710280	R	AAGAGAGCTCCCGAACGCCCCCGACCGCCCTATATAAGGCGAAGCACAGCCCGGGCCCCGCCCTTGGATC	Hsp90ab1;	47	70	0.671429	Single	Active	1.01	625
chr16	75766983	75767053	75766983	75767946	L	GATCGTCATCTCTCCGGCCATCAGTCCCGCCGAACAGGCAGAAGGATGACTGTACCGATGGGAGGCACCG	Hspa13;	43	70	0.614286	Two	Active	2.83	963
chr16	75767876	75767946	75766983	75767946	R	AATTATGTCATAAATGGCCAGAATTGTCTTCCTGGACAGGTCCGTCCTTTCACGTGTTGACTATCCGATC	Hspa13;	31	70	0.442857	Two	Active	3.41	963
chr12	77504840	77504910	77504840	77505607	L	GATCCCAGCCGTTCTGTATTCGATGCAACCGCCCTAGAAGGAATTCGGGCCCCGGGAGCCGAGTCAGTGG	Hspa2;Hspa2;	43	70	0.614286	Two	Active	1.76	767
chr12	77505537	77505607	77504840	77505607	R	GGCTATCGGCATCGACCTGGGCACCACTTACTCGTGCGTGGGGGTATTCCAACATGGCAAGGTGGAGATC	Hspa2;Hspa2;	41	70	0.585714	Two	Active	3.56	767
chr11	53113915	53113985	53113915	53114460	L	GATCTCGAAGGCTCTCGTTGCAACAGGAGCAAGGTTGCAGCGCGAGAACTGCGCTGAAACGAAACGTTCT	Hspa4;	38	70	0.542857	Two	Active	2.34	545
chr11	53114390	53114460	53113915	53114460	R	AACCAAGCGCTAACTAAAAGAATCCGAAGCCACGCTTCCACCTACTTTTAACCACTCACTTCCCGTGATC	Hspa4;	33	70	0.471429	Two	Active	2.27	545
chr3	40548987	40549057	40548987	40550186	L	GATCCCAGGCTGTGGCTCTCGGGGACCCTGGGAGGATGCGGGCGGCCAGAGCGAGCGGTGCTGCGGAGAG	Hspa4l;	51	70	0.728571	Two	Active	2.81	1199
chr3	40550116	40550186	40548987	40550186	R	ATTTATTTATCTGTCTGTGTGTTTATAGAAAGGAGAGATGAGGTGGTGTCCTTGAGAATTTGAGATGATC	Hspa4l;	25	70	0.357143	Two	Active	21.36	1199
chr2	34627138	34627208	34627138	34628112	L	GATCACAGCTGAGGCCGGGCAGCTCAGGACGCGGGGAATCGAGGAGGAGAAAGGCCGCGTACTTCTTCAG	Hspa5;	44	70	0.628571	Two	Active	4.19	974
chr2	34628042	34628112	34627138	34628112	R	GGTGCTGATTCCTTTTCTGTGGGGTTTCCCCGTCAGCGTCGGTGTGTTCAAGAACGGCCGCGTGGAGATC	Hspa5;	41	70	0.585714	Two	Active	4.09	974
chr9	40609276	40609346	40609276	40609551	L	GATCGGCAGCGGGATGGGGCGGCACCCTTCTGGAAGGTTCTAAGACAGGGTATAAGAGAGAGGGAAGCGG	Hspa8;	42	70	0.6	Two	Active	5.69	275
chr9	40609481	40609551	40609276	40609551	R	CCCGGGGAGTCTCTTAGGCGGCGGCTGCAGCTCAGGCCGTCACCACCAGGGACAGAGACTGCAGCAGATC	Hspa8;	47	70	0.671429	Two	Active	6.01	275
chr18	35113162	35113232	35113162	35114112	L	GATCCACAATCTTTTTTCTATTTGTTATTATAAGCCACAAGTAAATCGAGTAAGAAGGGGAAAAAAAAAT	Hspa9;	20	70	0.285714	Two	Active	17.5	950
chr18	35114042	35114112	35113162	35114112	R	GCCCGCTCTTCTGCTGAGGCGCCCGACGTGCTGCCTGACTAGAGACTACGTGTCCGCTGCTCCCGGGATC	Hspa9;	47	70	0.671429	Two	Active	1.76	950
chr4	106925236	106925306	106925236	106926142	L	GATCTTCTACCCATCTTCCTCACATCCCAGACTCTCCCGTGCCCCTCAAAAGACTCAACCCCGCCTCCAC	Hspb11;Lrrc42;	40	70	0.571429	Two	Active	4.51	906
chr4	106926072	106926142	106925236	106926142	R	TGGGGGGGGAAAAGAACTCGGCTGGGTAGGCGCGCGTGCGCGGGGCCGGCATGAGGGGCGTGGTCTGATC	Hspb11;Lrrc42;	50	70	0.714286	Two	Active	2.64	906
chr4	106926513	106926583	106926513	106927285	L	GATCGCGAGCGGACCCGGTCCTTTCGCGGAGCTACCCAAGGCCCAGGCGAGCGGGTCCGTGCAGCACGGT	Hspb11;Lrrc42;	50	70	0.714286	Single	Active	1.84	772
chr4	106927215	106927285	106926513	106927285	R	TGGATGGTGTCCTAGAGCCTACTACCACTTTGGTAGAGAGTCCCTGAGGGTATTCATCCTCGCTTAGATC	Hspb11;Lrrc42;	35	70	0.5	Two	Active	2.04	772
chr16	35768922	35768992	35768922	35769577	L	GATCCTGGCAGGCGCCAACTCCCAGAGAAGGGACACGCCCGCAGGCGTCCCGGACCCCTTACCTCTCTTG	Hspbap1;Dirc2;	47	70	0.671429	Two	Active	2.8	655
chr16	35769507	35769577	35768922	35769577	R	TGCTCGCTGGGAACCCAGGAATGCCCCGGGGAGAAGCCCGGGACCCTACGAGTGGAAAGGGTAGAAGATC	Hspbap1;Dirc2;	44	70	0.628571	Two	Active	5.31	655
chr16	35770312	35770382	35770312	35770488	L	GATCCGACTAGAGAAGGAAGAGAAACAGCAGACGCTAAGGGTGGAAGAAAGGAGCCACAGCCCAGCCCAC	Hspbap1;Dirc2;	39	70	0.557143	Two	Active	20.9	176
chr16	35770418	35770488	35770312	35770488	R	AACCGGCGTGGCCACGCCCAGCGCCGTCACGTGACCGCGGCGGCGCCGGTTCCGGCAGAGGCGGAGGATC	Hspbap1;Dirc2;	54	70	0.771429	Two	Active	1.26	176
chr7	4636487	4636557	4636487	4637226	L	GATCTCACCTTGCCGGGTCTAGAGCTGCCACCACGCCTAAAGATAGACTAGGCTGCACCTGACTCTACTG	Hspbp1;	39	70	0.557143	Two	Active	2.74	739
chr7	4637156	4637226	4636487	4637226	R	TGTCTTCATGTGACTATGCATGGTGTGTGGGAAGTCCCATGTCAACATCAGCTGTCTTCCACCTTCGATC	Hspbp1;	34	70	0.485714	Two	Active	7.8	739
chr1	55144446	55144516	55144446	55145549	L	GATCGCGTGGTCCCCGCCACACGTGATGAAACCAGCGTGGCCCCGCTGGGCCTGGACAAGTGAGCCGAGC	Hspd1;Hspe1;	48	70	0.685714	Two	Active	2.31	1103
chr1	55145479	55145549	55144446	55145549	R	ACACGCAGAAGCCCACCTGCCCTGGCAGGGCTTCAGTGGATGTGTCCTATGTTGGAGAAAGACTAAGATC	Hspd1;Hspe1;	38	70	0.542857	Two	Active	6.47	1103
chr5	150438358	150438428	150438358	150439389	L	GATCCTAGCTGAGGTGGGAGCCGGTGCCAGCTTGAAGAAGCTGAGTGGGGAGTCGGGGGCGAGCCTGGAA	Hsph1;	45	70	0.642857	Two	Active	7.41	1031
chr5	150439319	150439389	150438358	150439389	R	GTCCAGTGGTGAGGCCTCGGTGCTTTGCATGCTAGGATATGTAGTCCAGCCCGTGGTGCGTGCCACGATC	Hsph1;	42	70	0.6	Two	Active	2.07	1031
chr7	57014329	57014399	57014329	57016978	L	GATCTGTGCTGGGGTGAAGCACAGCCCCACGCCCCCCCCACGCCCCGCCCCGCTGCAGCTCAGCCCCGGG	Htatip2;Htatip2;	54	70	0.771429	Two	Active	9.33	2649
chrX	54307836	54307906	54305557	54307906	R	GCATCTGAGTTCGGACCCTATAACCACAGGAATATGACTAGGAATGCACAGGAAATGAATGAAAGAGATC	Htatsf1;Htatsf1;	30	70	0.428571	Two	Active	9.44	2349
chr14	75040398	75040468	75040398	75041345	L	GATCCCAGGACATGCCGTTTTCTAGCCTTATTTATCTTCTCATTCTTCACCCCTCAGCCTAAAAATATGA	Htr2a;	29	70	0.414286	Two	Active	6.37	947
chr14	75041275	75041345	75040398	75041345	R	TGCGTGGATTTTTAATTGACTTCCTTAATTAATATAGAGGGCACACAGCCCTCCCTCCTCGTTTTGGATC	Htr2a;	30	70	0.428571	Two	Active	5.57	947
chr5	35103821	35103891	35103821	35105092	L	GATCATAAAGGGTTCTTTGGTCCTGAATACAGGTCACTCTGGTTCCCTTCTCATTGCAGGGAGCTCCCAG	Htt;	35	70	0.5	Two	Active	6.54	1271
chr5	35105022	35105092	35103821	35105092	R	CTCTCTTCTGGAGAAACTGGGGCGGTGGCGCACATGACTGTTGTGAAGAGAACTTGGAGAGGCAGAGATC	Htt;	38	70	0.542857	Two	Active	6.89	1271
chr11	8911092	8911162	8911092	8913239	L	GATCTTGGCGCGAAACTTCATGGCGGATACCAGGCCGACGGCGGCGTTGGTCCAAGGCGGACAAAAGTCC	Hus1;	43	70	0.614286	Two	Active	1.01	2147
chr11	8913169	8913239	8911092	8913239	R	TGGCCCATCGTCCCAGTTCCTAAAGACTGTATTTAAATAAACTTTGTAAGCAGGGCCATTATATCTGATC	Hus1;	28	70	0.4	Two	Active	6.39	2147
chrX	148237740	148237810	148237740	148238025	L	GATCTCATGTTTCCTAAAGGCGAGGCGCGGGCGGTCTCCTGCGGTGAATTACGAAGGTCTCGGCGAGGCT	Huwe1;	42	70	0.6	Two	Active	1.27	285
chrX	148237955	148238025	148237740	148238025	R	TGGTGGCAAGCGAGGGTTGGGACGGGCTGGGCTCAGTTTTTCCTGGTCCGGTGGAGGTTCTCCTGGGATC	Huwe1;	44	70	0.628571	Two	Active	3.23	285
chr9	107471315	107471385	107471315	107471501	L	GATCTAAGGGTCCTCGAACTCGAAACGCAGCACTGGCAAAAAGGAAGAGAAACACACCCTCCCTACGAGG	Hyal2;	37	70	0.528571	Two	Active	9.69	186
chr9	107471431	107471501	107471315	107471501	R	GGCCCGCGGGCCTCGGGGCGGAGCCAACAGAGGCTCGAGCTGGGGCAGTGCTTGGGCGAAGGGCCGGATC	Hyal2;	53	70	0.757143	Single	Active	1.5	186
chr9	35377577	35377647	35377577	35378284	L	GATCCTCACCAGCCTCGGCCGCCGCTGCCCAGGGTCTAGCAGTCGCGGCTCACCCCGGAACGCTGTTTCC	Hyls1;	49	70	0.7	Two	Active	2.29	707
chr9	44187711	44187781	44186623	44187781	R	GGGAGTTGTGAAGGGCCCGGGGTTGGGGTCGTGCTGCTGGCCGTGTGGGTACGTCCTCGCCGCCTTGATC	Hyou1;	48	70	0.685714	Two	Active	1.51	1158
chr2	121282496	121282566	121282496	121282862	L	GATCATTCGGACTGTTATTCTGAGATTAGGAGCAGTTGGCCTATCAGGTCTAGGGATTAGGTTTTTTAAT	Hypk;Serinc4;	28	70	0.4	Two	Active	3.1	366
chr2	121282792	121282862	121282496	121282862	R	ATCTGGGCGGAAGCTGTGAGGGTTGCCGGAAGTTGTGAAGCGGCAGCCTATGCGGCGGCGCGGTGAGATC	Hypk;Serinc4;	45	70	0.642857	Two	Active	2.04	366
chr12	21322182	21322252	21322182	21322470	L	GATCTGGGGCTCACCCCGCCCACGGCTAGCCCCGCCCGCAGCTAGCTCCGCCCACGGCGCGAGGCTCCTC	Iah1;	54	70	0.771429	Two	Active	1.31	288
chr12	21322400	21322470	21322182	21322470	R	GCGTGCGTGTCGGAGCAGTCCAGGCGCGGTTCTCCCCCACCCCACCGTGCTCCGCGAGCCGGTACGGATC	Iah1;	51	70	0.728571	Two	Active	13.11	288
chr13	49777022	49777092	49777022	49777797	L	GATCTCAAATATACTCACATATATTTAATAATATTCACATATATTGACATATATTTAAGAATACTGGGGT	Iars;	16	70	0.228571	Two	Active	19.43	775
chr13	49777727	49777797	49777022	49777797	R	AGAGTAACATTGCAGAACTCAGAGCTGCCCGCAGATTCTGGCCTGACTCGTTGGGTGGAGGACTGAGATC	Iars;	38	70	0.542857	Two	Active	3.77	775
chr1	187153035	187153105	187153035	187155283	L	GATCGTACCACGAGCCTCCTCGTCATCCCCAGACACCCTAGGCGGCTGGGCAAACGGGCTGGCCCCCAGA	Iars2;	47	70	0.671429	Two	Active	1.74	2248
chr11	58976242	58976312	58976242	58978643	L	GATCCTATAAAGGTGAGCAGCTGAAGACTCAATGCTATAGACGCAGGCCCTGCCCAGACTGGCCAGCAAA	Iba57;	37	70	0.528571	Two	Active	4.19	2401
chr11	58978573	58978643	58976242	58978643	R	TTGCTATGAAAACAACTACACGGATGTCTCTTTGAGTCCCTGTTCTTGGGTCTTTGGGGCATACTGGATC	Iba57;	32	70	0.457143	Two	Active	5.94	2401
chr9	85642480	85642550	85642480	85643176	L	GATCCAAGGGAGGTGACACCAGTCAACCCTCGGAACCAGAAAAGCATCGTCGCTGGAGGGCGTGTCGGGC	Ibtk;	43	70	0.614286	Two	Active	1.51	696
chr9	85643106	85643176	85642480	85643176	R	ACACTGGCTGCCGCCCTACACTCAGAACCAGTACTGCCCCTCTTGGTGCCAGATGTCACCCTAGGAGATC	Ibtk;	41	70	0.585714	Two	Active	3.57	696
chr9	20834084	20834154	20833632	20834154	R	ACAACTGCCCCCTGCCGGTGCATTCCAGCCTGCGCACCCAACTGCGGCAGGGAAAGATAGTTAATGGATC	Icam4;Mir1900;Icam5;	41	70	0.585714	Two	Active	2.74	522
chr9	20836290	20836360	20836290	20836642	L	GATCTTTCCCCCACGGGGGACCGCTCTTGCCTGGCTAGCTCGCCTGCATTAAGGCCTGGAGAAGCCCAGT	Icam4;Mir1900;Icam5;	44	70	0.628571	Two	Active	4.04	352
chr9	20836572	20836642	20836290	20836642	R	AATGCCGGGGCCTTCGCCAGGGCTGCGCCGAGCGCTCCTCGGCCTCTGGGCTGCCCTGGGCCTGGGGATC	Icam4;Mir1900;Icam5;	53	70	0.757143	Two	Active	4.44	352
chr9	20836638	20836708	20836638	20836833	L	GATCCTAGGCATCTCAGGTAAGAAGAGCCCGCCGGCGGAGCCAGGTGGATAAGGCGGGGGCGGAATTGAA	Icam4;Mir1900;Icam5;	43	70	0.614286	Two	Active	2.04	195
chr9	20836763	20836833	20836638	20836833	R	CCACGCTTCTGCCACCACCTGGAGCTCCGGGCTTCTCCCTGTCCTTCCTCCACCCCAACACACCTCGATC	Icam4;Mir1900;Icam5;	45	70	0.642857	Two	Active	12.74	195
chr13	70776382	70776452	70776382	70776749	L	GATCCTGCGTACCTGCTGCAGGGAGGCGCAGCCCTGACACCGCGCGAGGTCGGCTGGCCCGGGCGCCGCC	Ice1;	54	70	0.771429	Two	Active	1.54	367
chr13	70776679	70776749	70776382	70776749	R	CAAAGCGACGACAGCACACGAGGTCCCCGCCCCACCCAGCCCCGCCCCCCGTCGGGGCTGCCCGCAGATC	Ice1;	53	70	0.757143	Two	Active	8.44	367
chr9	69245609	69245679	69245609	69246393	L	GATCAGAATGAGGGAAGCCTGAAGTTACAGCCTGGGTCTACCTGGTCCCTTAACACTGTGGCCAGTCCTC	Ice2;	38	70	0.542857	Single	Active	2.89	784
chr9	69246323	69246393	69245609	69246393	R	TCTGGAGTTGCTCGCACCTGAGTGTCACAAGTGCAAAGTTCTCTTTGAAAAGGACACGGTCCCTGGGATC	Ice2;	36	70	0.514286	Two	Active	4.21	784
chr9	77959765	77959835	77959765	77961200	L	GATCTGAGCTTTGCTAGATTCAGGGGCTGAGAAAAACTGCCTGCAGTCCTCAGGATTCAGAGGCAAATAA	Ick;	33	70	0.471429	Two	Active	7.46	1435
chr9	77961130	77961200	77959765	77961200	R	GGAGCGGCGGGTTCCTGCTGGATGCCACGCGCTGACGGGTGTGGACTTGCCGGGTTCGCCCGCTCGGATC	Ick;	50	70	0.714286	Two	Active	2.37	1435
chr9	77955919	77955989	77955919	77956682	L	GATCAACAAGTGTCACCGCTTGCCAGGGCCACCTCCCTTGTGCAGAAGCCAGGACAGGTCACCTGAGACC	Ick;Fbxo9;Fbxo9;	42	70	0.6	Two	Active	6.09	763
chr9	77956612	77956682	77955919	77956682	R	GGCAGGAAGGAGCAGACGTTAGCTCAAAATGTTTGAACCTGAATTTGGAGTAGAGCCCCCTGAGTCGATC	Ick;Fbxo9;Fbxo9;	35	70	0.5	Single	Active	4.13	763
chr9	77956864	77956934	77956864	77958898	L	GATCCCACAATACAACGGGGGAAGGACGGCCCTTTTCAAGGCCTGAAACCCGACTCCTGAAGGAGTGGAC	Ick;Fbxo9;Fbxo9;	40	70	0.571429	Two	Active	2.01	2034
chr9	77958828	77958898	77956864	77958898	R	AGTTTTCTTTGTTTTTTAAAGGAGACTCTAGATTTCAGGTCTTTCAAGAAAAACACTTCTCCCAATGATC	Ick;Fbxo9;Fbxo9;	23	70	0.328571	Two	Active	15.5	2034
chr1	65225613	65225683	65225613	65226028	L	GATCAGCATCTGCCACAACCTTCGCTCGGAAGCCCAGCGGCAGGGTCAAGGCTGTTTAACTCTTCCCGGC	Idh1;	42	70	0.6	Two	Active	2.51	415
chr1	65225958	65226028	65225613	65226028	R	GAATCCCAGCGTTGAGTATCCAGGTTCTCTGCAAAAGGTACAAAAGAGGGAGCCCTCCCTAGACTGGATC	Idh1;	36	70	0.514286	Two	Active	12.23	415
chr7	87259295	87259365	87259295	87260649	L	GATCTCATGGGAACGACTGACTGCAGAAAAATGACAATATGCGTGCAGTGCCAGGTCTCCACAGCTTGTA	Idh2;	34	70	0.485714	Two	Active	3.29	1354
chr7	87260579	87260649	87259295	87260649	R	TCTTGAACCTAGACCATGGCAACTTGGGTCTCCCCCAGGTAGCGTCCAGTTGGGTGGACTAACCAGGATC	Idh2;	39	70	0.557143	Two	Active	3.64	1354
chr9	54434189	54434259	54434189	54434405	L	GATCGAGAGACCCGAGCTAGGGGCGGGGCCACACGGAGCCTCGGGGCGGGGCCGTGAGGGGCGGGCTTGG	Idh3a;	54	70	0.771429	Two	Active	2.29	216
chr9	54434335	54434405	54434189	54434405	R	GCGTGGGTGTCCAAGGTGAGCGCTACAGGGCAGCAAGCTCGAGGGCGAGCAGGGAGAGTAGGCTGTGATC	Idh3a;	45	70	0.642857	Two	Active	2.04	216
chr2	130110004	130110074	130110004	130110985	L	GATCGGGGACACCGCGGCCCCTTACACCGCGATGACCTTGCCTTCTTTTGGAAACCGCGGACAAACCCTC	Idh3b;	43	70	0.614286	Single	Active	3.01	981
chr2	130110915	130110985	130110004	130110985	R	TGCAGGGCACCTCTAGCCATGTATGTATTACAGGTGAAATGGTGTGTTTTCAATAGTTTGATTATAGATC	Idh3b;	27	70	0.385714	Two	Active	4.97	981
chr13	8884649	8884719	8884649	8885699	L	GATCTCTTGAATTTTCTTAATTTCCATCAAGACCAACCCACAGGAATTCCAGTGAGAAAACTGTAGTTGT	Idi1;	26	70	0.371429	Two	Active	8.59	1050
chr13	8885629	8885699	8884649	8885699	R	GTTGTGGTTGGTAAACGTCCACGTGGGTTTATAAAGAGATGGAAACGCGTCTTCGTTATGTGTCTAGATC	Idi1;	31	70	0.442857	Single	Active	2.09	1050
chr13	58258801	58258871	58258801	58259451	L	GATCTCCCGGCCCACTCCGTGTCCTTTCACTGCTGTCTTTGTGAGTAAACTGTCTGTTTCTACCACTGTC	Idnk;	36	70	0.514286	Two	Active	7.11	650
chr13	58259381	58259451	58258801	58259451	R	TGGTCTCCCTAGTAGGTGAGTGTCTGGATTCTTCCAAATAGATTTTGAAAAGTGAGAAACAAGCTTGATC	Idnk;	28	70	0.4	Two	Active	9.41	650
chrX	67617355	67617425	67617355	67618339	L	GATCAAAGAAGGAAGGAATAGAAGTCAGATGGAAAGATGGAAGGATGGTAAAATAAAAGGGTGGATAGAA	Ids;	26	70	0.371429	Single	Active	17.17	984
chrX	67618269	67618339	67617355	67618339	R	TGCGCAACTCTCTTCTGTCCCCTCCCTGTCGGGGGTGGAGCCTGATGGCGCCGGACGTCTGAGCACGATC	Ids;	46	70	0.657143	Two	Active	5.51	984
chr5	109089247	109089317	109089247	109090336	L	GATCTCAGGTCAAGAGAGGCCAGACCCAGGGTACCCCTCCTTCCTGACCTTAAAAGCAGGGTGTCACCTC	Idua;Dgkq;	40	70	0.571429	Two	Active	5.84	1089
chr5	109090266	109090336	109089247	109090336	R	CCCTCAAGGGCCCTGCTTCTATAGGCCGACTCTGTTTTGGAGTTGGGGAAACACTACTGGAATGGTGATC	Idua;Dgkq;	37	70	0.528571	Two	Active	3.71	1089
chr8	87186181	87186251	87186181	87187199	L	GATCGGGAACCTCCGACGTCGCCTCCCCCTCCACCTCTTCTAGACGGGCCTTCTTGCTTGGTACCAGTCC	Ier2;	44	70	0.628571	Two	Active	4.83	1018
chr8	87187129	87187199	87186181	87187199	R	TTATTAAGCAGTTACTACACGCCAGTTACTACAGTGTTGAACTTTCTCTTTTTATTCAATGTCTCTGATC	Ier2;	24	70	0.342857	Two	Active	7.47	1018
chr17	35958316	35958386	35958316	35958955	L	GATCTTGCTGGACTTCACTAAGGAGGGTGGCTGGACCATCTGCTACGTGTCTGAGAGCCCCTCTCTAGCT	Ier3;	39	70	0.557143	Two	Active	4.36	639
chr17	35958885	35958955	35958316	35958955	R	CGAGTGGGCATCAGGAGGTCGCGTCGCCCTGGAACTTGTAGGTAACAACTAGGCGCAGGGACCTTCGATC	Ier3;	42	70	0.6	Two	Active	2	639
chr18	77168749	77168819	77168749	77169035	L	GATCGCGTTTCGGGCCAGGCGGGCTTCCGTAGCTGGACGCGGACGGTGGCGGCGCCACGTCCCGGGCGGT	Ier3ip1;	53	70	0.757143	Two	Active	1.01	286
chr18	77168965	77169035	77168749	77169035	R	GGGCGGGGGCGAGGGGGGCAGGCGCTGGGAACCGGGGCGGCCAGGAGAGGGGCGGCCCTGCGTGGCGATC	Ier3ip1;	58	70	0.828571	Two	Active	2.66	286
chr1	156946632	156946702	156946632	156946965	L	GATCAGGTCTTCCTCTGTGGTTGTACCCTCGGCGTCTGAAAGCTCGGTGGAGAAAAGACCTGGTGACGCG	Ier5;	40	70	0.571429	Two	Active	4.46	333
chr1	156946895	156946965	156946632	156946965	R	AGGGCCTGTTCAAACGTTAGTCCCGCGGAGCAAGCTCTTAAAGGGGGAGATTGCAGGCAGCCCATTGATC	Ier5;	39	70	0.557143	Two	Active	2.77	333
chr6	125094702	125094772	125094702	125095676	L	GATCCTGATGCAAGGCTGGCCTCCCCCTGTGCATACATATGAAATTTAATATACATATTACCACTCCTAG	Iffo1;	30	70	0.428571	Two	Active	12.63	974
chr6	125095606	125095676	125094702	125095676	R	GGGTAAGCAGGGCAGGCGGGGCCTGGCCCGCCGTGACCAGGCGGTACAGACCGGCTTCATCAGCCCGATC	Iffo1;	50	70	0.714286	Single	Active	2.57	974
chr8	73290512	73290582	73290512	73290771	L	GATCGGAGACCAGGACATGGCTGCGGAGGAAAAAGCTGGCAGGACTGCTTGGTCAGGCCAGGAAGGCGGG	Ifi30;	44	70	0.628571	Single	Active	4.2	259
chr8	73290701	73290771	73290512	73290771	R	GGCCACAAGACTCTGTCCAGCCTCCAGTCCTCCGCGGCTAGCATGTCTGGTCACGTGAAGTTTTTGGATC	Ifi30;	40	70	0.571429	Two	Active	3.47	259
chr11	101309522	101309592	101309522	101310075	L	GATCTCAAGGGTGTGAAGCCAGCTAGAGCTGCAGTACTGAGAGCCTGTCTGTCTGGAAGTCTTAAAAATC	Ifi35;	34	70	0.485714	Two	Active	6.77	553
chr11	101310005	101310075	101309522	101310075	R	ACCTGCTCGGCTCAAGCCTGCTAAGGGTGGAAGAGAAGTAGAGCGCTTAGGGTACCTTGGTCTGTGGATC	Ifi35;	39	70	0.557143	Two	Active	3.57	553
chr11	48900118	48900188	48900118	48900644	L	GATCCTGTGAGACCCCAGGTTCATGGGTGCCTTGGGGCTGAAATGAGGTTAGTCAGCCACAGTGTTCCTG	Ifi47;	39	70	0.557143	Two	Active	6.79	526
chr11	48900574	48900644	48900118	48900644	R	GTGCCGTTGGTGGTGGCTGTGCTGTGGGCTGCAGTGAGAAACAGACCCGGTATTTTCTACTTCTTGGATC	Ifi47;	38	70	0.542857	Two	Active	7.86	526
chr2	62484264	62484334	62484264	62484630	L	GATCGGTTTCTGTTTCGATTCTCTTCTCCAGACTTTCCTAACGTCAACTTCCGGGCCAGAGAATAAGTTT	Ifih1;	31	70	0.442857	Two	Active	2.34	366
chr2	62484560	62484630	62484264	62484630	R	TCTTGGGGGAAAGGAAGAATTGCCCCTAAGCCTTGATGTGAAAATTGAGTTATTCTCATTTGTGGGGATC	Ifih1;	30	70	0.428571	Single	Active	8.54	366
chr19	34624850	34624920	34624850	34625345	L	GATCCTGTCTGGTCTTGCATTGTGCAAGGAGAATTCTATGCTAGAGCTGGGCTGGAGCACCAAGACCCAG	Ifit2;	37	70	0.528571	Single	Active	5.86	495
chr19	34625275	34625345	34624850	34625345	R	CGCTGCAAATATGTAGGAAAGAGAGTGAAGCAAGATATTTTTAATGAGTAGCCCTGTCTAGTAGTAGATC	Ifit2;	27	70	0.385714	Two	Active	8.24	495
chr7	148196431	148196501	148196431	148196690	L	GATCCGTGCGGTGCCCCCATCTCAGCCACCTCATATTCTTCCTTGATTCTTTCGTAGTTTGGGGGCTGTC	Ifitm3;	38	70	0.542857	Two	Active	7.27	259
chr7	148196620	148196690	148196431	148196690	R	TTTCTCAGAAGTTTCCTTTTCCTGAATTTTGGCTTGATGAAACTGCTCTGGGTTCAGAGGGGCGGGGATC	Ifitm3;	33	70	0.471429	Two	Active	6.8	259
chr16	91485139	91485209	91485139	91486289	L	GATCCCCACACCAGGATTCGAGCCAGTGGACTAGTAACCCCCGGGGCAACGCCTCCGAACCCCCTCCGGA	Ifnar1;	46	70	0.657143	Two	Active	1.54	1150
chr16	91486219	91486289	91485139	91486289	R	TAATCTCATGAGCACATTTGCTGCTCTTTCTGCACAGAATCAGTAAATCCCAACAGTTGGACTGGAGATC	Ifnar1;	30	70	0.428571	Two	Active	9.17	1150
chr16	91372940	91373010	91372940	91373660	L	GATCCGTTAACTCTGGCTCCCTGGACTGTACTTGAAGTGGGTGGGGTCGTAATGGATGCGAAAGTGCCCA	Ifnar2;	38	70	0.542857	Two	Active	4.34	720
chr16	91373590	91373660	91372940	91373660	R	TGCCTTCACTCCACCAGCGTCGCCTCACCGAGGGTGCATGGGGCACCTTAGCCCGAGCCATTGCCAGATC	Ifnar2;	45	70	0.642857	Single	Active	2.29	720
chr10	19311012	19311082	19311012	19311988	L	GATCCGCCCTTTGACATTTCATCATTAAAATGGGCATGTGCTTTTTGTGGTGGTAGTTTGTTTTTGCTAA	Ifngr1;	27	70	0.385714	Two	Active	10.47	976
chr10	19311918	19311988	19311012	19311988	R	ATGATTCTGCTGGTGGTCCTGATGCTGTCTGCGAAGGTCGGGAGTGGAGCTTTGACGAGCACTGAGGATC	Ifngr1;	39	70	0.557143	Two	Active	3.51	976
chr16	91547128	91547198	91547128	91547608	L	GATCTCTGGCCACACATTGGAGGTCGGCTCGGCGAGGTGTGGCCGGAGTCACCGGGGCTGTGTGCTGGGC	Ifngr2;	48	70	0.685714	Two	Active	2.74	480
chr16	91547538	91547608	91547128	91547608	R	GCGTCCGCGCGTGGGTGGCTCCGGGAGCTTGCACCCGGCACAGGGTGGGGTTCTGCAGTCGTTCCCGATC	Ifngr2;	50	70	0.714286	Two	Active	2.86	480
chr12	40948416	40948486	40948416	40949588	L	GATCAAAGAGTAGTAGCTAGGTCAACAAATACCTAATGGCTATTATCTTGGTGTGGAACGACTGGGGGCA	Ifrd1;Mir1938;Gm7008;	31	70	0.442857	Two	Active	3.4	1172
chr12	40949518	40949588	40948416	40949588	R	CGTTCCGCTTCTTGTTCTTCGGCATCGTGGGCCGCCCGGTGCCGCCTACACTTGGAGCTCAGCGAGGATC	Ifrd1;Mir1938;Gm7008;	45	70	0.642857	Two	Active	2.59	1172
chr12	40949584	40949654	40949584	40949871	L	GATCAGCCGATGGAGCTGCACTGTCTACTCGTGCGTCTGTGCGGCGGGCGGCTGAGAGGCGAGTCTCGGG	Ifrd1;Mir1938;Gm7008;	47	70	0.671429	Single	Active	1.96	287
chr12	40949801	40949871	40949584	40949871	R	GCCAGACGGCGGCTTGTCGTCACCATGCGTGGGCGGGCCTCCATCGCTCGCTGGCCAATCGCTGCAGATC	Ifrd1;Mir1938;Gm7008;	48	70	0.685714	Two	Active	1.57	287
chr12	40949867	40949937	40949867	40950148	L	GATCTCCCCACCGCGGCGTCCACTGGGGCGGTGCCTGCATTCGGACTCCCATTCCCAGAGCCTCAGTCTG	Ifrd1;Mir1938;Gm7008;	47	70	0.671429	Two	Active	4.44	281
chr12	40950078	40950148	40949867	40950148	R	TCACCCGGGTAGTCACCGCGATGAGCCATGCGGCAGTTATGCAGCTTGATGAACGTCAGCTTGTAAGATC	Ifrd1;Mir1938;Gm7008;	38	70	0.542857	Two	Active	1.84	281
chr9	107490002	107490072	107490002	107490382	L	GATCTGAACTTGGTGGCCGGGAACTCACCTTCCCAGCGACCCATTTGACAGGGCGGGGCGCCTCACGAAG	Ifrd2;	44	70	0.628571	Two	Active	2.24	380
chr9	107490312	107490382	107490002	107490382	R	TGAGCGGGGGTGTTCCGTGATTCCCCTTCGATGTCATTGAGGGACCTGAGTTGATGAATCTTCCCAGATC	Ifrd2;	37	70	0.528571	Two	Active	2.83	380
chr6	115803158	115803228	115803158	115803881	L	GATCCCAAGGCGGGTCTGGAACTAGGCTCTCTCCACGGACTCTGTTGTCCCCAAGGTTTGGGCTCTCCAT	Ift122;Mbd4;	41	70	0.585714	Two	Active	1.76	723
chr6	115803811	115803881	115803158	115803881	R	GGACTCTGATTCCGTGCCTTCAACTTCCCAATGGAAGAGAAGCTGAGATTCCTGGAGGGGCATAGGGATC	Ift122;Mbd4;	37	70	0.528571	Two	Active	6.91	723
chr5	31593119	31593189	31593119	31594320	L	GATCCCGGAGAGCCTAAGCTTGGGGCCTGGCACTCAACTGATGTAATGTCATGCAAAGAAAGCTTAGAGT	Ift172;	35	70	0.5	Two	Active	4.16	1201
chr5	31594250	31594320	31593119	31594320	R	AGTTTAGAGCTGCATGACACCTGTGGTTGTGATTAGTTAAGCAAAAAAAGATACCATCTTCTTTGGGATC	Ift172;	27	70	0.385714	Two	Active	4.33	1201
chr11	78349727	78349797	78349727	78349984	L	GATCGGGAAAGAGACTACAAGACCCGGCATGCACAGCGCGCGAGCTAGCAGTGGGTCGAAAACTTGACGT	Ift20;Tnfaip1;	40	70	0.571429	Two	Active	2.29	257
chr11	78349914	78349984	78349727	78349984	R	CCAGCAAGCACCGCAGGGTGGGCGGATGCTGGTGCTTCTGGACTCGGGGGTGACGTGTGGCTCCTAGATC	Ift20;Tnfaip1;	46	70	0.657143	Two	Active	2.87	257
chr15	78003725	78003795	78003725	78006109	L	GATCACTCTGTATATATCTATATAATACTCATCCACACTCTGGGCACTGTGCAGGCTATTTCCCTGACAG	Ift27;	30	70	0.428571	Two	Active	14.73	2384
chr2	162842878	162842948	162842878	162843737	L	GATCGCTACCCGGCAAGAGCCTGCCCGGAACCTGCGTCCAGGCCAGGCCGGGGCGTGGCTTGCCGCAGCA	Ift52;	51	70	0.728571	Two	Active	1.26	859
chr2	162843667	162843737	162842878	162843737	R	CCGATTTTTAAACCTTATCCTATTCTTAGGGAAACTCATTTCTAATTCTAATAGGACAGGACCCCAGATC	Ift52;	26	70	0.371429	Two	Active	8.46	859
chr16	49699090	49699160	49699090	49699410	L	GATCCTGTGCTCCTCTTGGCTGTACTCAGCATGCAGCGCTAAATAGCTGGGGACCCTACGCCTTTAAGGC	Ift57;	39	70	0.557143	Two	Active	4.59	320
chr16	49699340	49699410	49699090	49699410	R	CCTGCGGTTGCCTGGTAACGGTGGGGACTGTGCGGTCTGTGGGGTGCGGGCGGCGAAGGCTGCAGAGATC	Ift57;	48	70	0.685714	Two	Active	3.21	320
chr4	94280630	94280700	94280630	94281587	L	GATCCCTGCTGTGTTCCTTAGGGCTCTCATTCAGTTTCTGGGTTCGATTGGAACTAGCAAGCAATGAACT	Ift74;	33	70	0.471429	Two	Active	4.53	957
chr4	94281517	94281587	94280630	94281587	R	CCAACCCTGGGAAGGAGGGGAAGGATACGGACGCCTCAGAAAAGTCTCTGCTCTGAAGGAAGGGGCGATC	Ift74;	41	70	0.585714	Two	Active	11.39	957
chr3	68808206	68808276	68808206	68809035	L	GATCAACACCCTGGTGGCTGGAAGAAGATGGAAAATAACTGATGCTCCCGCAAAGCTCATCCCATCTAAC	Ift80;Smc4;	34	70	0.485714	Two	Active	8.07	829
chr3	68808965	68809035	68808206	68809035	R	CGGCCGTGCCACCATTTCAGCCCGGCTCGGAGTGGACCCGCCGACAGGTGAAGTCCTTCTCTTCTAGATC	Ift80;Smc4;	44	70	0.628571	Two	Active	2.83	829
chr14	58042176	58042246	58042176	58042967	L	GATCAGAGATAAAGAGGTTTAGTCTTCAAAACACACCAAGTAGCCCGAACCTGACCAATCTAATAGTTTG	Ift88;	28	70	0.4	Two	Active	3.61	791
chr14	58042897	58042967	58042176	58042967	R	CTGTGGGAGCGGCTTCCTTGGAGTCGCGCCTGGCAACGGCTGGGCGTCCCGCTCTGGCCTGCCTAGGATC	Ift88;	49	70	0.7	Two	Active	1.01	791
chrX	97689214	97689284	97689214	97690257	L	GATCGAGAGCGCGACTTACAACTTCACGTCCTCTAGGGTAAGCAGACCCGGAAACCGAGAGAGTGGCCGC	Igbp1;	41	70	0.585714	Two	Active	1.01	1043
chrX	97690187	97690257	97689214	97690257	R	GGGGCCACGGCTTAATGCTCAACCAGGCTTCACGGCCTCCTCTTTGCTCTTTGCAGCCGAAATGAAGATC	Igbp1;	39	70	0.557143	Two	Active	4.46	1043
chr17	12961663	12961733	12961663	12963176	L	GATCCCAGAGCAGAAGACTCCACTAGAATAATCTACTCTGGAGACAATGACATCATGTGAGCAACCACAC	Igf2r;	32	70	0.457143	Two	Active	5.39	1513
chr19	3282975	3283045	3282975	3283163	L	GATCCCTGTTTCCCTGCTCCAGGTGTTCCCTACTGAGTTTGTGTGTTGACGCACAAGGTTCGCGCTGCTT	Ighmbp2;Mrpl21;	38	70	0.542857	Two	Active	4.44	188
chr19	3283093	3283163	3282975	3283163	R	CGGCATTGCCGGGCGCCTTCGGGCGGCTGGTGTCTGTGTGTAGCCGTAGCATCTTGGCATCCCAGGGATC	Ighmbp2;Mrpl21;	46	70	0.657143	Single	Active	4.83	188
chr1	174242067	174242137	174242067	174243194	L	GATCTTCCAGGACTCTGAAGCCCCTTTGGGTCCGCTTCACGTCCAGGAAACCGTGGGTCAGGCCATGCCT	Igsf8;	42	70	0.6	Two	Active	5.03	1127
chr1	174243124	174243194	174242067	174243194	R	GCAGTGCCTGGCGGTCTTCATAATTGCCTAGAGTTGGCTGGAGGCCCAGGGGCTGATTCTGACCACGATC	Igsf8;	41	70	0.585714	Two	Active	2.57	1127
chr11	58012657	58012727	58012657	58013398	L	GATCCTGGGGAGACGACAGAATTGGAACAGGGCAGAGTAGGTGGAATTTCTGCCCCTGAGCTGAGTGGGC	Igtp;	40	70	0.571429	Two	Active	6.3	741
chr11	58013328	58013398	58012657	58013398	R	GAGTCTGGGGTCAGGTGTTCCTCTGGGGCACCCTGTGCAGCAGGCACCCTCCTGCACTGTCTTCAGGATC	Igtp;	44	70	0.628571	Two	Active	6.27	741
chr18	36903877	36903947	36903877	36904800	L	GATCAGAATGGGCAGGTTGGGGTGCGCCTTCTTCAGCTCCACGTACCGTTGCACGATGAAATCCCTGCGG	Ik;Ndufa2;	41	70	0.585714	Two	Active	2.7	923
chr18	36904730	36904800	36903877	36904800	R	TCGCTAACGCTCTGAGGCAAACCTCAAAGTCCCATATAGTTGCGTAGTGCGTAGTGCTTTAGAAGCGATC	Ik;Ndufa2;	34	70	0.485714	Two	Active	2.3	923
chr8	23816475	23816545	23816475	23817205	L	GATCCACCCATTCACACCGGGCCAGGTCAGAAGAGGCGCCAAGAAAGCTCACCCACCTTCCTGGTGCCAG	Ikbkb;	43	70	0.614286	Two	Active	5.04	730
chr8	23817135	23817205	23816475	23817205	R	CTGGCGGCGCAGGACCTGGCGGCTTGGAGAGCTCTTCTTCACCCTGGCACTTTTTAGGCTGAGCTTGATC	Ikbkb;	42	70	0.6	Two	Active	4.01	730
chrX	71638423	71638493	71638423	71638911	L	GATCAGGGAGTTACCCAGTTGTCTCGCTCTGCCGGCTAGGTGAAGCAAGTGAGTCACGTAGAAAAGCTTA	Ikbkg;Fam3a;	36	70	0.514286	Single	Active	2.03	488
chrX	71638841	71638911	71638423	71638911	R	GGAATTACGGGCATAAAACACCAGAGCCCCCATTCCCACTTCCTCCACACGTCCTCTTAGGTGAGCGATC	Ikbkg;Fam3a;	38	70	0.542857	Single	Active	11.89	488
chr11	11585254	11585324	11585254	11586409	L	GATCAACTTTTCCCACCCCCTAGGGTGGGCATCAGTACCTTGGGGTCTGAGCCCGAACGTGGGAGCCCAC	Ikzf1;	43	70	0.614286	Single	Active	2.39	1155
chr11	11586339	11586409	11585254	11586409	R	CATCCCGGGACGCTCGGCCGCGGCTGCCGGAGACCCGGTAGGTCCCGCGGGGTGCAGGAGCCCCCAGATC	Ikzf1;	54	70	0.771429	Two	Active	3.4	1155
chr16	91406293	91406363	91406293	91406812	L	GATCACTTCGAATTCCGGGCTACGTGACCCACCCACCAAGGAAGAGAGACAGAAGGGAACACTGGAGGGG	Il10rb;	40	70	0.571429	Two	Active	15.46	519
chr16	91406742	91406812	91406293	91406812	R	AAGGGTACCCCTCGCCATGGTCGGGGCGGGGGGTGCACACCCGCGGCGATGCGCTGCCGCTGGCTAGATC	Il10rb;	51	70	0.728571	Single	Active	2.6	519
chr6	120412988	120413058	120412988	120415231	L	GATCAGTGTAAACCGGGAGGGTACGATGGCGAGGACAGTCATAGCTCCACAGCAAGTTGACAGCGGGGCT	Il17ra;	40	70	0.571429	Two	Active	3.26	2243
chr1	40323005	40323075	40323005	40324316	L	GATCTGATACCCCATGGGTCACCAGCTCGGTTCTTGTTAGGTGGCACAATCTGGTTGCGATGTAGACGTG	Il1r1;	37	70	0.528571	Two	Active	2.01	1311
chr1	40324246	40324316	40323005	40324316	R	TCACCTTGCTTTATATCAGAAGCTTAGCGGCTATCTTTTCTGAGGATTGGCACCCTCTGAGCTTCAGATC	Il1r1;	32	70	0.457143	Two	Active	4.03	1311
chr16	26581763	26581833	26581763	26582051	L	GATCCCAGGGCCAATCGCGCGGTGGCGGGGGAGGAGCTCCGGAGGGGGAAAAAGAAAGTGCGGCGGAAAG	Il1rap;	47	70	0.671429	Two	Active	4.31	288
chr16	26581981	26582051	26581763	26582051	R	GCTCTGCAGGGAGGGCTGGGTTGAAATGGCCAGCCGCAGTAACTCCGGGTAGTAGGAATTCTTGTAGATC	Il1rap;	39	70	0.557143	Two	Active	3.67	288
chr1	40381015	40381085	40381015	40382044	L	GATCCAGGAGCTTCTCTCAGACGTGTAAGAGACATTGCCAGGATTGTCGCGGCAACATTATGTATAATAA	Il1rl2;	31	70	0.442857	Two	Active	3.7	1029
chr1	40381974	40382044	40381015	40382044	R	ATATCTGTTCTGTATCCAGAACTAATGATTGATTCCTCATGCATCAGCAGACTTACTCAACACAGAGATC	Il1rl2;	27	70	0.385714	Single	Active	7.61	1029
chr3	90279798	90279868	90279798	90280423	L	GATCCATCGACCTCTGGGTTATGGGCCCAGCACGCTTCCGCTGCGCCACTCTGCTACCCACTGGTAGCAT	Ilf2;	43	70	0.614286	Two	Active	11.01	625
chr3	90280353	90280423	90279798	90280423	R	GTTGTGTTGATACCTGGGTCTCGGGGGCCGGGAGGGGATGGAGGAGAGGTCTTAACGGCCCAGGAAGATC	Ilf2;	43	70	0.614286	Two	Active	10.41	625
chr9	21172280	21172350	21172280	21173416	L	GATCGCCCACGTGATGCGGGGGCGGGCCGCTGCCAGTCACGTGGCCCTGCACCTCCCCGGCGCGCGCCCG	Ilf3;Ilf3;	56	70	0.8	Two	Active	1.01	1136
chr9	21173346	21173416	21172280	21173416	R	CTGAGAGGTCTTTGACCCTTAGCTGACATGTTGTGGTAGCTCCTGGTTGCTGAGGTATGTGAATGGGATC	Ilf3;Ilf3;	35	70	0.5	Two	Active	3.83	1136
chr1	93294783	93294853	93294783	93296054	L	GATCAGAACTGAACTCTCTGAAGGCAAAGGCTGGGTCCTCTTCACCTTCCTATTCCGTGCCAAAGACCTT	Ilkap;	35	70	0.5	Two	Active	6.99	1271
chr1	93295984	93296054	93294783	93296054	R	GCAGTAGGTAACAAGTCATTGCTTCCTTGCAAATGTAGACCAGATATTCTCTAGCTGCAATAGGTGGATC	Ilkap;	30	70	0.428571	Two	Active	4.5	1271
chr10	78036843	78036913	78036843	78037467	L	GATCGGAGTTTGTAAAAGGTCCCCAGATGCTGGAAACCTGGAAAATGACTGAACCGGCCTGGCACCAAAC	Ilvbl;	36	70	0.514286	Two	Active	6.71	624
chr12	41750537	41750607	41750537	41750993	L	GATCCACCTTGAGCCGCGTTTCGGGGGCGGGACTTCCGTAGTAGTAGGCGGAGTCTCCGGCTGCCGCCCA	Immp2l;	47	70	0.671429	Two	Active	1.76	456
chr12	41750923	41750993	41750537	41750993	R	GTGAGGCCGCGCGGCTGTCCCCTCAGTTCGTCCTCTTGTCTCCCTCAGTTAGGGAACCCGAACCCCGATC	Immp2l;	45	70	0.642857	Two	Active	2.34	456
chr6	71781036	71781106	71781036	71782128	L	GATCCACCTCCCCATCCCTTTAATTCTAAGAGTCTAATTCTAATTTAATTCACCAACGCTTTAATTCTAA	Immt;	24	70	0.342857	Two	Active	7.96	1092
chr6	71782058	71782128	71781036	71782128	R	TAAACTTCTGGTGCTGAAGGAGGACAGAAGTCATGACCTTGTGCTTATTTCTGAGATTAGCTTGGGGATC	Immt;	31	70	0.442857	Two	Active	7.34	1092
chr9	56785230	56785300	56785230	56785749	L	GATCTAGAGGCGGGGTCTTTCTACGTCGAGGCGGAAATTACGCTAGATTTTCAACGTATTCCCTTTCTCC	Imp3;	34	70	0.485714	Two	Active	1.01	519
chr9	56785679	56785749	56785230	56785749	R	CATCTCCAAGCTGCTGTGGCTTTTGTGGAGCAGGGTCATGTCCGCGTGGGCCCAGACGTGGTCACTGATC	Imp3;	42	70	0.6	Two	Active	7.96	519
chr1	34496348	34496418	34496348	34496711	L	GATCCCTGTCACCAGCCAGGACGCGGATTAGCGCCTGGAGCGGGATACTTCTCGAATCCGATGGCTACCA	Imp4;Ccdc115;	42	70	0.6	Two	Active	1.83	363
chr1	34496641	34496711	34496348	34496711	R	GGGCACTCTGACCGGCAGTGGAATCGAGTGAAGCCTCTAAAGGCCTTTTTGGTTGAGGGCGGAAGTGATC	Imp4;Ccdc115;	39	70	0.557143	Two	Active	2.11	363
chr3	10331339	10331409	10331339	10332791	L	GATCGATGCTCAACCGCCGGCGTCCGAGGGCTCGGTTCTTCGGCTCTTCCGGAGGTAACGGGGATTGCTC	Impa1;	45	70	0.642857	Two	Active	1.01	1452
chr3	10332721	10332791	10331339	10332791	R	AGCCTCCCCTGACATTGCAAAGCAGGACAGATGAGGGACCAGGTATCAGATGTCTTTACATTAAATGATC	Impa1;	32	70	0.457143	Single	Active	5.13	1452
chr4	4720421	4720491	4720421	4721252	L	GATCGGCCTTCCGCGTAGGCCAACGGTCGGCCGGGAGGTGAAAGGGGAGCAAGAGTGTATATCCGGGTTA	Impad1;	43	70	0.614286	Single	Active	4.51	831
chr4	4721182	4721252	4720421	4721252	R	CCTTTTCATGGAGATTTTAGCCCTGCACTCAGTGCAGCGGTTGAGGGGGAAGAATTAGGGGACCAGGATC	Impad1;	37	70	0.528571	Two	Active	6.26	831
chr9	108462579	108462649	108462579	108463408	L	GATCCTGCTGTGGTGGGATGCGGGGAGGGGTGGGACAGGAAACAGGCCTTTGGCCTTGGGCCTGTGAGCT	Impdh2;	45	70	0.642857	Two	Active	8.2	829
chr9	108463338	108463408	108462579	108463408	R	GAGACCTGCTTATTTCCCTCCTACAGTGATTTTCTCATTCTTCCTGGGTATATCGACTTCACTGCAGATC	Impdh2;	31	70	0.442857	Two	Active	9.61	829
chr7	16858152	16858222	16858152	16859182	L	GATCAGGACCGCGGCAAGGAGAGAGGCGGCGCCGCGCAGGCGAGGCCCGGTGGTGCAGATAGACAGACGC	Inafm1;	50	70	0.714286	Two	Active	1.26	1030
chr7	16859112	16859182	16858152	16859182	R	CACCCCTGCTGGCCCCTTCCCCAGCAACTCCGCACCAGCGTAAACTTCTGTTCCCTAGAGGCGAGGGATC	Inafm1;	44	70	0.628571	Single	Active	5.3	1030
chr11	70513059	70513129	70513059	70514076	L	GATCTAAGGGGTTTAAGGCAGCCAGACGGAATGGATAGTTGACCAGGGGATAGTCAAGACCTTGGCAGCA	Inca1;	36	70	0.514286	Two	Active	2.3	1017
chr19	9973701	9973771	9973701	9975074	L	GATCCCCACACCCATAAGCAACCCATAGGCGAAAGTGACTCCCCTGGCCCATCCTGGGAAGCGAAGAGGC	Incenp;	42	70	0.6	Two	Active	3.17	1373
chr8	11557683	11557753	11557683	11558452	L	GATCGGTGGACGCGAGCTGGGCTCTGGCTGGAGAGGAGCGGGGCAGGTGAGGGACCTGCAGCCCACCCGA	Ing1;	50	70	0.714286	Two	Active	6.6	769
chr8	11555638	11555708	11555638	11555941	L	GATCTCCGCGCTGAAAAGAGCACCCCTCGGGGGCCCCTTTGTCTCCAGGCCATTCTAAACCCAGCACCGG	Ing1;Ing1;Ing1;Ing1;	44	70	0.628571	Two	Active	3.73	303
chr8	11555871	11555941	11555638	11555941	R	CTCCGCCCGCTCGTCCCTCCTGGAAGAGGACAGCTCTCTAGTACTAGGCGTGCGGGGGGCGTTGCCGATC	Ing1;Ing1;Ing1;Ing1;	47	70	0.671429	Two	Active	4.09	303
chr8	11555937	11556007	11555937	11556120	L	GATCCCACCACACCTCCTTCTCGTCCAGATTGGCCGCAGAGGTAAGAGTCGCAAGGGGATTGGCTGACGC	Ing1;Ing1;Ing1;Ing1;	42	70	0.6	Two	Active	2.59	183
chr8	11556050	11556120	11555937	11556120	R	AGGCGGGGGAATGCAGTTAACCCAGCGGAGGGTGGCTCTTCTCAGGTTAGTCGGTTTGAAGGCAGCGATC	Ing1;Ing1;Ing1;Ing1;	41	70	0.585714	Two	Active	2.63	183
chr8	11556116	11556186	11556116	11556939	L	GATCTGGAGGCTCGTCCGGCCCCGGCGTGTCTCGAGGAGCAGGCTAGCACCCCGCGGTTCCCGGCCGGCG	Ing1;Ing1;Ing1;Ing1;	53	70	0.757143	Two	Active	1.63	823
chr8	11556869	11556939	11556116	11556939	R	CGGAAAGCCGCCGAATCGCCGGGGACCTCCGGGGTGAACCATGTTGAGTCCTGCCAACGGGGAGCAGATC	Ing1;Ing1;Ing1;Ing1;	46	70	0.657143	Two	Active	1.01	823
chr8	48760433	48760503	48760433	48760885	L	GATCCCCGTGACAAGCCCCTCGCTACCCTCTCGCCTCTCTATCAGCCTCCGTGCCTGTCGGAGTCTCACA	Ing2;	44	70	0.628571	Two	Active	1.83	452
chr8	48760815	48760885	48760433	48760885	R	ACAGGGATAGGAAGCGCCGGCTCGGCTCGCTCGGCCCCGAGTTACCGACCTTGCCTCCATCTGGCGGATC	Ing2;	47	70	0.671429	Two	Active	1.26	452
chr6	21899508	21899578	21899508	21899830	L	GATCCGCACCGGCCGGTTGACGTCATCGCTGCAGACAGCCAATAGCAACGGCGGGCGGCAGTGAGGCAAG	Ing3;Ing3;	46	70	0.657143	Two	Active	1.51	322
chr6	124989849	124989919	124989849	124990015	L	GATCGGAAGTTGCTTTGTTTTGCTTCAAGATGGCTGCTGGGATGTATTTGGAACATTATCTGGACAGTAA	Ing4;	29	70	0.414286	Two	Active	18.4	166
chr6	124989945	124990015	124989849	124990015	R	GCCATAGAGTGGTGTAGAGGGTCCAGGTTGACAGACTTCATGGCCCCGAGGTTCTGGTAGCCTGAAGATC	Ing4;	39	70	0.557143	Two	Active	2.49	166
chr1	95699247	95699317	95699247	95700687	L	GATCAAGGTTTATGCAAACATTTGAACTAACACCCAAAGAAGTGACACAGATGCCAGACACATATGTAAA	Ing5;	26	70	0.371429	Two	Active	6.49	1440
chr4	59795871	59795941	59795871	59797267	L	GATCCTCCGTCTCTGCCTTCCCTCAGCTCTGGGGTGCAGGTGTCTGTCTTCGGCCATGGATGCCGGGAGA	Inip;	44	70	0.628571	Two	Active	29.79	1396
chr4	59797197	59797267	59795871	59797267	R	CACTAGTGTGCATAATCTGAATTTTAAAAATGAAAGTGTCGGCTGAGAGCAGTGAGGCATGCTTTTGATC	Inip;	28	70	0.4	Two	Active	23.37	1396
chr2	119302685	119302755	119302685	119303708	L	GATCTCATTCGTTTGAATTGACAGGTAGAACCCTCGTCCGGTTCCTGGTCCAGCCCGACAAGCCTCCGCC	Ino80;	40	70	0.571429	Two	Active	2.03	1023
chr6	83074987	83075057	83074987	83075793	L	GATCCACCCGCGCTTACCTGGCTCGGGGGCCTCCATAGCCCCAGATGTGCTCCCGCGCCGCCACAGCTTG	Ino80b;	49	70	0.7	Two	Active	1.53	806
chr6	83075723	83075793	83074987	83075793	R	TGACAGAGAATTTAGATTCCAGAGAACAGTTACATTGTAAAGAATACAAGAATCCCTCTAATGAGGGATC	Ino80b;	25	70	0.357143	Two	Active	15.74	806
chr18	24279773	24279843	24279773	24280327	L	GATCCCTCAGACCCCACAGGGTGTCTGTGAGATGCGCTATGGATGACCCGCAAACTTCTCATGCAGAAAG	Ino80c;	38	70	0.542857	Two	Active	3.56	554
chr18	24280257	24280327	24279773	24280327	R	GGCGGGGGTAGAAGTGGCAGCCACGATGGGAATTTGAGCCGCCATTCTGCCCGCAGTCAGCCTGCAGATC	Ino80c;	44	70	0.628571	Two	Active	2.96	554
chr7	134004914	134004984	134004914	134006169	L	GATCCTGTTCCGGGACGGCGTAAGAACGGATTCCCTGGGAGTTAACAGTGCCCTCGTGCCCACAAGATGC	Ino80e;Hirip3;	41	70	0.585714	Single	Active	1.74	1255
chr7	134006099	134006169	134004914	134006169	R	ACGTGTCTCTGTAGCTCGGTTACGCACGCCATCGTGCGACAGAAATTTTTGATTCACGTGGGTCGGGATC	Ino80e;Hirip3;	37	70	0.528571	Two	Active	1.74	1255
chr7	146574543	146574613	146574543	146575747	L	GATCTCCAGGGCTCCCAACAAGAAGGCGGGCTGTAGTCGTCCAAACTCGCGGCTCCTTTAAGAAGCGCTT	Inpp5a;	40	70	0.571429	Two	Active	2.03	1204
chr7	146575677	146575747	146574543	146575747	R	AAACTCGAAGACTCAGTTTTTGAACCCCTGTCTTAACCCATACTACAGGAACCCAGACTCAGTCCAGATC	Inpp5a;	32	70	0.457143	Two	Active	9.43	1204
chr2	26264160	26264230	26264160	26264911	L	GATCCTCCCTGGGAGGTTAACAAGCAACTCTTGTTGTCAAGGATGCACGTCAGAGTTCGCCAGCTCGATG	Inpp5e;Inpp5e;	37	70	0.528571	Two	Active	2.24	751
chr2	26264841	26264911	26264160	26264911	R	AGCCGCGGCAGGACCAGGCACAGGCAGTCACACCCAATAGCTGCCCAAGGCTCTACCAACACTAAAGATC	Inpp5e;Inpp5e;	41	70	0.585714	Single	Active	5.61	751
chr7	135754416	135754486	135754416	135755290	L	GATCAAGAAATGGCTGCATAAAGGGCGTCGAGCCAGTATAACCAGACTTAGGCTCAGGGCCTGCCTGAGG	Inpp5f;	38	70	0.542857	Two	Active	8.06	874
chr11	75444491	75444561	75444491	75444795	L	GATCCACCTCCTACGGAAGCCGAAGCGCAGTCCGAATCCGGAAGAAAAACAATCCGGAGGGAGCAGTGCT	Inpp5k;	40	70	0.571429	Two	Active	1.51	304
chr11	75444725	75444795	75444491	75444795	R	GTTCCTGGCGGTTAGCTGTCTTCAGCCCAGTCTGATTTGTGGGGCTGGATTTCAAAACCACAGTAGGATC	Inpp5k;	36	70	0.514286	Two	Active	10.59	304
chr5	28397481	28397551	28397481	28398244	L	GATCCCAGGTCTTTTAAGCACTCAGGAGGGTTTGCGCTCCGGGTCCTTTCCTTCGGACCTGCGTGGACCT	Insig1;	41	70	0.585714	Two	Active	4.17	763
chr5	28398174	28398244	28397481	28398244	R	GGTGCAGCGGAGCCTAGTGCTCTTCTCATTTGGCGTGGTCCTGGCCCTGGTGCTCAACCTGCTGCAGATC	Insig1;	43	70	0.614286	Two	Active	3.6	763
chr1	123224154	123224224	123224154	123224975	L	GATCCCCCAACACCAGCTAGGAGTGTTGCCAGCCTGCGACGTTAAAACATAAACAGCTCCTCTTCCCAAA	Insig2;Insig2;	36	70	0.514286	Two	Active	3.14	821
chr8	3279154	3279224	3279154	3280010	L	GATCAGAGCACGCCACGCCGGCCTACTGGGGACATACTCCGTGAGAAGGTCTCTGGAGAGGCGCTCGGGG	Insr;	46	70	0.657143	Two	Active	2.79	856
chr8	3279940	3280010	3279154	3280010	R	TCCGCACCTGACACGAACGCCCCCAAAGAGTCCCAAAGTTCCGATTTTAAAACCTAGGGGTCCCCAGATC	Insr;	38	70	0.542857	Two	Active	3.5	856
chr5	140251628	140251698	140251628	140251838	L	GATCTGCGAGCCTTCCGAGCGCTGATTTCTCACATAACCGGAAGTAAAACAAACCCGAAGGCGAGGAAGA	Ints1;	36	70	0.514286	Two	Active	2.29	210
chr5	140251768	140251838	140251628	140251838	R	TGCCTGTCTGAAAGCTGGGCTTGTTGGGCATAAACTGTTCCCTCTTACGGTTTTGGAGCTAAATCTGATC	Ints1;	33	70	0.471429	Two	Active	4.11	210
chr8	71317501	71317571	71317501	71318008	L	GATCCAGGGTCTTTCCGCATGCGAGGGTGGGGTCGTCTTGCACAGTCCAGGCCCAGCCCTCCGCGACACT	Ints10;	46	70	0.657143	Two	Active	3.54	507
chr8	71317938	71318008	71317501	71318008	R	TGAGTTTCTGGTGCAGCGAGCCCGGGAACTAGTGCCCCAGGACCTGTGGGCAGCCAAGGCATGGCTGATC	Ints10;	44	70	0.628571	Two	Active	3.23	507
chr11	86070815	86070885	86070815	86071506	L	GATCCCCAAACCCCGGCAATGCCCGGAGTCGACTCAGGCACCAAGAACTCTGACGCTGGCACCAACAGTG	Ints2;	43	70	0.614286	Two	Active	3.49	691
chr3	90236667	90236737	90236667	90237674	L	GATCCAGCATCCCTCCTCAACCCAATTCCTTACTCCCTTCCCCACCCCCCACACCTACCTCCTCTAACTC	Ints3;	40	70	0.571429	Two	Active	27.99	1007
chr3	90237604	90237674	90236667	90237674	R	CAATCGCATCCTTCCTCTGCATCTGGAGGCGGGACGGGAGGTACGGAGTGGGTGCTACTGCTGGGCGATC	Ints3;	44	70	0.628571	Two	Active	6.29	1007
chr7	104629163	104629233	104629163	104629734	L	GATCTTAAACCTTTCATTGATTCAACAGGAAGATTCTTGGCTTTCTTTTCTTTATCTTTCCGTTTTTCTT	Ints4;	22	70	0.314286	Two	Active	27.01	571
chr7	104629664	104629734	104629163	104629734	R	GCGCTGGCAGAAAAAGCCATGGACCAGTCTGCGCGGGAGGGTTGTCCGCACCCAGGCTGTTCTCCAGATC	Ints4;	44	70	0.628571	Two	Active	2.31	571
chr19	8967637	8967707	8967110	8967707	R	GGTAGTCAGAGCCCCTGGTATCTTCCTTCATCGCGCCGCCCCGCCAGCCTTCTCCTCAGAAAGCTGGATC	Ints5;	43	70	0.614286	Two	Active	6.64	597
chr14	63378966	63379036	63378966	63379855	L	GATCAGGGAAGGGAGGGGGAGGGCGAGGGCTGTTACCTTGATAGCATAGGGCGGCTCTTCGAAAGTGACC	Ints6;4931440J10Rik;	42	70	0.6	Two	Active	21.41	889
chr14	63379851	63379921	63379851	63380058	L	GATCTGGCGAAGAGGGGAGTGGGCTGAGGGGAGATTGGCCCTGGGGCTGTTGAGAGAAGTTTGAGAGACT	Ints6;4931440J10Rik;	41	70	0.585714	Two	Active	6.17	207
chr14	63379988	63380058	63379851	63380058	R	ACACTCCGGTTTTAACTCGGGCAGGGGCTACGTAGGCTCCGCCCCTGACACGTACTCGGGTCATGTGATC	Ints6;4931440J10Rik;	42	70	0.6	Two	Active	1.51	207
chrX	53707568	53707638	53707568	53708772	L	GATCAGGAAGAGGGACTAATCTAAGGGAATTTGAGCAAGTCTGGCTAGGAAAGAAGTTTGCTGCTACTGA	Ints6l;	31	70	0.442857	Two	Active	5.9	1204
chrX	53708702	53708772	53707568	53708772	R	GGTAAACAGGCCAGCGGGGGAGCGGTGGGCGGGAAGAGCGTGCGCGTCCACTAGCCTGGGGCTGCTGATC	Ints6l;	49	70	0.7	Two	Active	2.8	1204
chr1	193399321	193399391	193399321	193400638	L	GATCGCCCCCAAGTTCCACAGGAGCCGCCGTCTGCACCCTCCACAACGCGGCGCGGTTTCGCCTCCAACT	Ints7;Dtl;	47	70	0.671429	Two	Active	2.24	1317
chr1	193400568	193400638	193399321	193400638	R	CTATAGGCAATTCTTGGTTAACTGTAGCCAGTGTGTAACCTGTAGAGAACGGGACTGGAAACCAAGGATC	Ints7;Dtl;	32	70	0.457143	Two	Active	4.91	1317
chr4	11181401	11181471	11181401	11181704	L	GATCCGCAGCTAGCCACGCTCTCGACCAATCCCAGTTAGACTTCGGAGGAAAGGGGCGGGAACAGCAGAC	Ints8;	42	70	0.6	Two	Active	1.76	303
chr4	11181634	11181704	11181401	11181704	R	TACCTTTTTGAGACTCCTTCCAGCCTAACTCCTCTCCCCGTTTCCCAAGGCTTATTACATAATTAAGATC	Ints8;	30	70	0.428571	Two	Active	5.06	303
chr9	107904565	107904635	107904565	107904985	L	GATCCCAAGCACAGAGGCAGGGGACAAAGCAAATACCGTACCTATGACATTCCCTAAGTGTGTGCGAGAG	Ip6k1;	36	70	0.514286	Two	Active	8.26	420
chr9	107904915	107904985	107904565	107904985	R	CTTTGCTGTCCTTGGTTACTATGACGCCCGGCCCCCGCCCCCTCGGCTGGCCGCCATCTTGTTGTTGATC	Ip6k1;	44	70	0.628571	Two	Active	3.74	420
chr10	70810464	70810534	70810464	70811504	L	GATCCTGGCGAGTAGCTGTTGCGCATGCTCAGAGTGGAGCTCGCCCGGCCGGAGCGCACAGGGGGCGGGC	Ipmk;	50	70	0.714286	Two	Active	2.51	1040
chr10	70811434	70811504	70810464	70811504	R	CCCGTCGCAGGAGGGGAATCAAAAGCAAACTGCTATATGTTTTTAAACTTGCCTTGGCTCATCCAGGATC	Ipmk;	33	70	0.471429	Single	Active	7.84	1040
chr13	107726423	107726493	107726423	107727243	L	GATCGGAATGCTTAAAGCTTTCCAAAGCACAGCTTCCACGGCAAGGTCGCGTGTGCAGCTAACTCCACAC	Ipo11;	37	70	0.528571	Two	Active	5.19	820
chr13	107727173	107727243	107726423	107727243	R	CCGGCTTAGGGGCCCCTGTAACTATGGAAACCGTAGGTCCGGAGAAAATCGATAGTCTCCTGCGCTGATC	Ipo11;	39	70	0.557143	Two	Active	2.51	820
chr4	117587546	117587616	117587546	117588229	L	GATCTGTTCGCCTCCCGGCGTTGGCCCCGCTACGGTCGCTGCCTCCGCCCCAGTGACTGACAGACAGGCC	Ipo13;	49	70	0.7	Two	Active	2.83	683
chr14	121310071	121310141	121310071	121310597	L	GATCGGCTCCTCCCAACCCGCGCCCCGGGAACCCCAACCTCGTCCTAACAGCGGCCCTCTGGCCGCCACA	Ipo5;	50	70	0.714286	Two	Active	1.53	526
chr14	121310527	121310597	121310071	121310597	R	TGCTCAGCCCCGACAATGTGGTCCGGAAACAGGCGGAGGTAAGCGAATCGGCGGCCCCGGCGCGCCGATC	Ipo5;	48	70	0.685714	Two	Active	1.59	526
chr7	117161030	117161100	117161030	117161945	L	GATCCACAGACCCACAAGATGAGAACTACTGAATTAGAGGTTTAAATATCCATACACAGGGAGTTTTAAT	Ipo7;	26	70	0.371429	Two	Active	8.84	915
chr7	117161875	117161945	117161030	117161945	R	AGTGAGTGGCGCTATTTCTGCCTCAGTAGCACCGGTGTCCCGGGTCTGACCGACCGCGCGGCGATGGATC	Ipo7;	45	70	0.642857	Two	Active	2.24	915
chr6	148779751	148779821	148779751	148780756	L	GATCCGATTGAGGTCCATGTCCGCGGGCGGGAGCTCGGGTCCCAGAGCCAGCAGGCCGGGTTGCAGCCGG	Ipo8;	50	70	0.714286	Two	Active	3.81	1005
chr6	148780686	148780756	148779751	148780756	R	ATCTACAACTGCAAAGCATACAAAACATAAAGTAAAGATGATTGTGGGCAAATGCTGCTGAGATGTGATC	Ipo8;	26	70	0.371429	Single	Active	9.66	1005
chr1	137326763	137326833	137326763	137327602	L	GATCCCCAAATCCCTACGGTCAGCGGACTGTGCGGCCGGCCCTGGTCCGAACCATCCTCGTGACGGTCCC	Ipo9;	47	70	0.671429	Two	Active	1.51	839
chr1	137327532	137327602	137326763	137327602	R	AACACCCCTCCCCTCAACTAAAAACAGCAGTTATTCAGTTGGCTCCGTTTACAGTTTAGCTTTAGAGATC	Ipo9;	30	70	0.428571	Two	Active	4.2	839
chr4	116179927	116179997	116179927	116181368	L	GATCAGTACCTGGCCTGGGACACTTGAAGAATTGAAGATGTGCATGGAGCGGAATAGGGAAGTCCACTAG	Ipp;	35	70	0.5	Two	Active	4.91	1441
chr13	49516429	49516499	49516429	49517322	L	GATCCGGAAACCTCCCTTCCGGTTCCCAGGTCCGCGTTTCGGAAGTGAGTCACTCTGCCAGCACATAATA	Ippk;Ippk;	39	70	0.557143	Two	Active	3.29	893
chr13	49517252	49517322	49516429	49517322	R	CAGAGCTGGTGTTCTGCCTTGCTGCTGCGCTGTCAGGAACGGGGCGCTGCCACAGGTTCGCGTCCCGATC	Ippk;Ippk;	46	70	0.657143	Two	Active	3.1	893
chr4	129296292	129296362	129296292	129296929	L	GATCCATCTCCTCGCCAACCGCCCTGCGCTGTGCGTCACTCGCTTGCGTGCGTTTGCGCAGTGAGTCTTC	Iqcc;	44	70	0.628571	Two	Active	1.01	637
chr5	121038525	121038595	121038525	121039593	L	GATCCCGCACTGTGCACTGGGTCTGCACAGCGTAGCTCAGCCCGCAGTTGCCGCCGCCAATATCCCCAGC	Iqcd;Tpcn1;	46	70	0.657143	Two	Active	3.87	1068
chr5	141177849	141177919	141177849	141178518	L	GATCGCTCCGGGGAGTCGCGAGACCACAGCCTACAGCAACACTTACGAGAGGAGCTTATCGTCGGCCGGC	Iqce;	44	70	0.628571	Two	Active	2.49	669
chr5	141178448	141178518	141177849	141178518	R	GGGATGCGTGAATTAATTGGCTTCCCGCAGGCAATACTAACTTTCTACCTGGAAGCCATGCTCTCAGATC	Iqce;	34	70	0.485714	Single	Active	6.01	669
chr16	33056185	33056255	33056185	33056808	L	GATCCCAGTCTCCATTCTAGGAAGAGGAGAAAACACTTAACTTTTCCTTACCTCTCTACCAGCCCAGCTG	Iqcg;Rpl35a;Rpl35a;Rpl35a;	33	70	0.471429	Two	Active	12.97	623
chr16	33056738	33056808	33056185	33056808	R	GGAGGCGATGACGGGCTGATGGTGTGGAGGCCCCGGCCGGGGGAGGAGAGCTCGCTGGTCTCGGTCGATC	Iqcg;Rpl35a;Rpl35a;Rpl35a;	50	70	0.714286	Two	Active	1.74	623
chr9	63450186	63450256	63450186	63450427	L	GATCCAATGGGGTCGCTGTCCTCCTGGGCCTGCGCCATGACTAAGGAGGGCAGAAGACACTAGGCTCCGG	Iqch;Aagab;	44	70	0.628571	Two	Active	2.89	241
chr9	63450357	63450427	63450186	63450427	R	GGGGGTGTGAGGGCCAGCCGGAGCCTCGGCTGCCCAGCGCGCGGCCCCGCCCAGCGCGCGTGCCCGGATC	Iqch;Aagab;	58	70	0.828571	Two	Active	2.31	241
chr9	63450423	63450493	63450423	63451381	L	GATCATCTCCCCCGCGTGCCCGCTGCAGTGGTACGGCCCAAGGCGGAAGCAGCGCCGGCGCGGAACCCGC	Iqch;Aagab;	52	70	0.742857	Two	Active	1.87	958
chr9	63451311	63451381	63450423	63451381	R	TGGAATTGTTATTGCCACGTTGGAACATTTGACTTGAGGCACCCCTGATTCCTGTTCCCTTTTCATGATC	Iqch;Aagab;	31	70	0.442857	Two	Active	5	958
chr7	125998991	125999061	125998991	125999190	L	GATCATCCCCATGCCTACTCCAAGGCGGGACGGCTTGGAGAGAAACCGAGGGCTGCAGGCGAGTTGGGGG	Iqck;Knop1;Knop1;	45	70	0.642857	Single	Active	3.54	199
chr7	125999120	125999190	125998991	125999190	R	AACCACCCGCACTCACCTGGTTCGCTAGCAGGCCAAGCGTCCCCGCGTGAGCAGCCGCGCAGCCGCGATC	Iqck;Knop1;Knop1;	49	70	0.7	Two	Active	1.6	199
chr7	125999186	125999256	125999186	125999363	L	GATCCGGAAGTCAGCTTCGACTTTCTGGCCCGCCCCCTCGAAATCCTTCTCCTTCCGGGTCGCGGCCTCC	Iqck;Knop1;Knop1;	45	70	0.642857	Two	Active	2.13	177
chr7	125999293	125999363	125999186	125999363	R	GGCGCCGAGACTTGTATCCAGCCGCAGCGTGCTGCGTGAGGAGGCGAGCGGCTCCGCGGATTCGCCGATC	Iqck;Knop1;Knop1;	49	70	0.7	Two	Active	1.27	177
chr7	125999662	125999732	125999464	125999732	R	AGAAGGAAACCCGGTCAGAGAGTTGCGTAGTGTGAAGCTTCAGGGTAGAGACCCGGACCGCCCGCAGATC	Iqck;Knop1;Knop1;	41	70	0.585714	Two	Active	1.76	268
chr7	87947412	87947482	87947412	87948751	L	GATCCTCTTGTAACTACTATCCCACGTACAGCTGGTTAGTTTACTAAGGTTGCAGGGATAGTCACAGAAA	Iqgap1;	30	70	0.428571	Two	Active	2.09	1339
chr7	87948681	87948751	87947412	87948751	R	CTCTTAAACTGGGGGATGACGATGCTCACGCGGAAGAGCTGTTTATCAGCTCTTTACAATCTGCAAGATC	Iqgap1;	33	70	0.471429	Two	Active	2.29	1339
chr3	87885848	87885918	87885848	87886032	L	GATCTCTAAGAGGAACTACAAAACCCAGGGTTCCCTGCGGCACGAACGGGAAGCGTCCCATCCCGGCGTG	Iqgap3;	42	70	0.6	Two	Active	4.84	184
chr3	87885962	87886032	87885848	87886032	R	GGCAGGAGAAGGAACATGGAGCCGTGCGCGGCAGGCCGAGCTCGGACAGCCTGTGAGTGCGGGAAGGATC	Iqgap3;	47	70	0.671429	Two	Active	3.21	184
chr6	90666361	90666431	90666361	90666905	L	GATCCCGGAAAGCCCTTCCGCCCGCCACGCGCCTTCGCCGGTCCCTCCTGCCCTGCGCCTGCAGGTTCAC	Iqsec1;	51	70	0.728571	Two	Active	2.8	544
chr6	90666835	90666905	90666361	90666905	R	ACAGTTGGTTCTTTCTAAACATATTCACACACCCTTTACGGCCAGGGACGTGCTAGAAGTAATAATGATC	Iqsec1;	29	70	0.414286	Two	Active	4.93	544
chrX	71268861	71268931	71268861	71269663	L	GATCAAGGCCGCTGCGGGATGGGGAACATCAGGCTTCAGCTCCAGAAGCCTGAGTCCACCACCCCACGCC	Irak1;Irak1;Mir718;Mir5132;	45	70	0.642857	Two	Active	10.14	802
chrX	71269593	71269663	71268861	71269663	R	GTGATAAGGATGGATGCCCTGAGAATGGTCTGGAAGAGTGTATACCATGCTACTGCTTGTGTGCTAGATC	Irak1;Irak1;Mir718;Mir5132;	33	70	0.471429	Two	Active	4.73	802
chr9	82723406	82723476	82723406	82723718	L	GATCACTGACCGCGAGGGCAGGACAGACAGCTCCGGTTCTTGCAGGCCATGAGGAGGTAACTATTTAAAA	Irak1bp1;	37	70	0.528571	Two	Active	3.3	312
chr9	82723648	82723718	82723406	82723718	R	CGCCCCTGCATCGCGGGTGTTCATGGAACTGGTTCCCTGGGCTGACCGGGGCCGGGAAAACCATCCGATC	Irak1bp1;	46	70	0.657143	Two	Active	2.26	312
chr6	113588115	113588185	113588115	113588686	L	GATCACTTTTAAATTGTTCAGCACAAGGTTTGATTCGTTCCTTCTGTCCACACTGAAGGCAAAATCTCTT	Irak2;	27	70	0.385714	Two	Active	4.87	571
chr6	113588616	113588686	113588115	113588686	R	TGGGACTGGATGCAGTTCGGTGAGTGACACTACTTACTCTGAGCCAGGACCCGAGATAGACAGACAGATC	Irak2;	37	70	0.528571	Two	Active	24.66	571
chr10	119638422	119638492	119638422	119638899	L	GATCCCGCAAAGCTCTCCCAGCAGTGCGGGCGGCAGGTCGAAGAGCAGCAACTGTGGCGACAGCGCGCCA	Irak3;	47	70	0.671429	Two	Active	3.6	477
chr10	119638829	119638899	119638422	119638899	R	GGCTGGAATCCGGGAAAGCCGCCACCCCTCTGCTGCTCTGGGACGGGCGGCCTCCTGGCCACGATGGATC	Irak3;	49	70	0.7	Two	Active	4.09	477
chr9	54711484	54711554	54711484	54712073	L	GATCTCGCGAGAGTTAGCCGGCAAATCCCGCGAGCGCGGACCCCGGGCCAGCTCTGCGGCTCTCGCGGTG	Ireb2;	50	70	0.714286	Two	Active	1.29	589
chr9	54712003	54712073	54711484	54712073	R	CCCCCTTTTGTGAGCATTGAGTGTCGGAAGACCTGGCTCCCTTGTTTGGCTTTCACTCTGCTGGCTGATC	Ireb2;	38	70	0.542857	Two	Active	8.4	589
chr7	19591419	19591489	19589008	19591489	R	CTGCCCCAGTGGAGACAAATGTCCACTGGTGGGTTCCTCTGTCCCCTGGGCCTTCATGCAGGGCGAGATC	Irf2bp1;	43	70	0.614286	Single	Active	8.9	2481
chr7	148452199	148452269	148452199	148452508	L	GATCACTCACTACTCTGTAGAGGGGACAAGAATTTCCCCTGTGGCACTAGCTCACCTCCCTCCCCGAGTG	Irf7;	39	70	0.557143	Two	Active	4.57	309
chr14	56222807	56222877	56222807	56223032	L	GATCTGGAGATAACCTTCCTGGGAACCAGACACGGGGCGTAGTTCTGGGAGGAAGGAGGAGTCTCACAGA	Irf9;Irf9;	39	70	0.557143	Two	Active	6.4	225
chr14	56222962	56223032	56222807	56223032	R	CTAGGAAATGCACCTCCCCGGAGGAGAATTGAAACTTAGGGTGGGGACTGTAGAAAGGGGAGGAGAGATC	Irf9;Irf9;	37	70	0.528571	Single	Active	7.6	225
chr14	56223028	56223098	56223028	56223746	L	GATCAGAAAAAGCCTAGAACCTGCTAAGCCTGGGACCTTTTCAGCGGCTCAGGTAAGAGCAACTCTGCGT	Irf9;Irf9;	36	70	0.514286	Two	Active	4.91	718
chr14	56223676	56223746	56223028	56223746	R	GGCCCCGGTGGCCAGGGGTTTGCAAGTTGTTGGTTCTCCCTGGGCATGATGGCGGCACATATCTTTGATC	Irf9;Irf9;	41	70	0.585714	Two	Active	5.04	718
chr11	48684801	48684871	48684801	48685294	L	GATCGCGTGGATTTTCTTTCAGCTTCTGGTCTTCGAGCAGACCTTGCTTTTTGTCCTGCACTTTCTAGAC	Irgm1;	33	70	0.471429	Two	Active	9.53	493
chr11	48685224	48685294	48684801	48685294	R	ACCTCCAGACCCAGCAACCTCAGGCCACCCCGAGCTTGGAGGCTGCACTGAGACCTTGTTCTGTATGATC	Irgm1;	41	70	0.585714	Two	Active	5.81	493
chr11	58028179	58028249	58028179	58028789	L	GATCTGAAGATGAGCGTCTCCCAGGGTTAGGTGCTATCATCTGAGCACTAGGGGCTCCGGGAAGGGAGGT	Irgm2;	40	70	0.571429	Two	Active	3.66	610
chr11	58028719	58028789	58028179	58028789	R	GAGTCTGGGGTCAGGTGTTCCTCTGGGGCACCCTGTGCAGGAGGCACCCTCCTGCACTGTCTTCAGGATC	Irgm2;	44	70	0.628571	Two	Active	5.67	610
chr7	25315399	25315469	25315399	25315922	L	GATCTGTTGCACCACCATTGTCCCCGAGTCAGGTTCAAGGTTGCAGTCCGGCACTAATATAGTCACGGCA	Irgq;	37	70	0.528571	Single	Active	3.77	523
chr7	25315852	25315922	25315399	25315922	R	CTTCAGCCTCCGTCAGCTCGTCTTAAGGGGCTGGGCCTCTGTGCTCTCCAGGCGTGTCACCTCTCTGATC	Irgq;	43	70	0.614286	Two	Active	5.81	523
chr13	59870726	59870796	59870726	59871603	L	GATCCTCTGGGGCTGACGCCTCCTGGGAGGTTATGCGGAGCCGCGGCGTTCCCTGTGTGACCTTTCTCCG	Isca1;Etohd2;	46	70	0.657143	Two	Active	3.51	877
chr13	59871533	59871603	59870726	59871603	R	TGGCTCTATCCGAGCCTCTGAGAGCGAGCGCCCTGGGCGCTACGTTAGCATCGGTTCTTGAGTCCCGATC	Isca1;Etohd2;	43	70	0.614286	Two	Active	1.26	877
chr12	86114533	86114603	86113904	86114603	R	CGTCTTTCCCAGGCTTTTGACCCGCTGGGAAACAACATCTTCCATTCCAGAGGCTGGCGAGGGACAGATC	Isca2;Npc2;	39	70	0.557143	Two	Active	4.29	699
chr4	155574894	155574964	155574894	155575422	L	GATCGACTCTCAGAGTCAGAGACTGGGTCGACTCTTTTAAGTATGAGCTGTGGGTGTGAAGAGGCGGAGT	Isg15;	36	70	0.514286	Single	Active	5.89	528
chr7	86057649	86057719	86057649	86059379	L	GATCCGCGCATACCTCAGTTTGTTTATTAGAATACTGAACGTTCCCTGCGTGTTAGGAATAAGCAACAGG	Isg20;Isg20;Isg20;	31	70	0.442857	Two	Active	4.01	1730
chr7	86059309	86059379	86057649	86059379	R	CCGCTGCAGCATTGTGAACATCCATGGCGCAGTCCTGTATGACAAGTACATCCGACCCGAGGGAGAGATC	Isg20;Isg20;Isg20;	39	70	0.557143	Two	Active	3.34	1730
chr3	87734037	87734107	87734037	87734511	L	GATCCCGTCCTATTACAAATCCTTAGAACAAGGCGCACTTGCCCAACGTCACGACTTCCACTGGGCCAAG	Isg20l2;Rrnad1;	37	70	0.528571	Two	Active	1.77	474
chr3	87734441	87734511	87734037	87734511	R	CGCGTTCTTGCCGTCCCGGCATACGTCGGCGCGCGCCTGCGCCTGCATCCGGCTTCGGACGCTTGCGATC	Isg20l2;Rrnad1;	50	70	0.714286	Two	Active	1.01	474
chr9	58051783	58051853	58051783	58052280	L	GATCGCACGGACGTGCAGGAGTGTCTGGGGTAAGCTCTCCCAACTCTGGCTTTCTTCCCTAAAGAGGTTG	Islr2;	39	70	0.557143	Two	Active	6.34	497
chr9	58052210	58052280	58051783	58052280	R	TAATACCTAGGGAAGGAGAGACGGCATAGAAACACTTCCCACCTCCCACCCCTGCCCTACGTCTTTGATC	Islr2;	37	70	0.528571	Two	Active	18.76	497
chr18	58818909	58818979	58818909	58819323	L	GATCTCGGGTCGGAAGAAGGTGATTTGCAGCTTGGTCTGGTCCTCCGCGGAGGCCTGCGACTGCTGTCCG	Isoc1;	44	70	0.628571	Two	Active	4.37	414
chr18	58819253	58819323	58818909	58819323	R	CCCGCGTCGGTGCCCCACGGCGCGGGCTACGACGTGCTCATCCAGAAGTTCCTGAGCCTGTACGGCGATC	Isoc1;	48	70	0.685714	Two	Active	3.04	414
chr7	4827929	4827999	4827929	4828889	L	GATCCTGTCTCTGAGAGGGGTGCCAGTACCTCCAGGCCACAGGTCAATCACTTCACCTCCAGGCTCACAC	Isoc2a;	41	70	0.585714	Two	Active	4.83	960
chr7	4828819	4828889	4827929	4828889	R	AGACGGAGGAAACGGAAGGTTTGCGGGGTGTCCAGCTGAGGAGGGGCTCCAGTTGGTCTCAGGATGGATC	Isoc2a;	42	70	0.6	Two	Active	2.86	960
chr7	4817322	4817392	4817322	4818747	L	GATCCACGATGCTTTAGGGAGAGCGATACAGAGGAGCACGTAATTGTGAGAGAAGCGGGGACCACAACTC	Isoc2b;	37	70	0.528571	Two	Active	1.74	1425
chr8	112217090	112217160	112217090	112217481	L	GATCCGGACGTGAAAACGGAAGAAGCCGACTTCCGAGGAGCCGCTCGGCATCCAAAATGGCGACTCCCTC	Ist1;	42	70	0.6	Two	Active	1.74	391
chr8	112217411	112217481	112217090	112217481	R	ACCCTTGTTCCAGATTCTTCCAGCCCCTGGAAAAACCGGCTGCAGACTGTCTCGCAAACGCCCGCGGATC	Ist1;	41	70	0.585714	Two	Active	4.04	391
chr6	87788290	87788360	87788290	87789225	L	GATCAGCCCATCCTATTCATTCACTCACGGTTATGTCACACACGTCTAGAGAATGTCAGATTCTGTCCTC	Isy1;	32	70	0.457143	Two	Active	6.2	935
chr6	87789155	87789225	87788290	87789225	R	TCTTCCTGGGAGGCTTCTTCACCGCTGCCTGCCATTTACCTGGAGCTGAACAGTGACTGAGACTATGATC	Isy1;	37	70	0.528571	Two	Active	5.83	935
chr8	73118359	73118429	73118099	73118429	R	GTGGCATCGGCGTTTTTCTTCGCTGCCCCAGAGCCCTCGGGCCCACGCTGTCCGCTGCCGCAGTCTGATC	Isyna1;	47	70	0.671429	Two	Active	1.56	330
chr2	154958895	154958965	154958895	154960729	L	GATCTACTGAGTCAGAAACTGGCGGTGGAGCTCAGCAGTCTGTTTTTAAAAGCTGTTCAAGTGATTCTGA	Itch;	31	70	0.442857	Two	Active	26.09	1834
chr6	128375373	128375443	128373110	128375443	R	CATACACATGTAGCAGGAGAGCCACCACAAAGATTTTAAAAATATGAAAACAGACAAAGAGAAAAAGATC	Itfg2;	24	70	0.342857	Two	Active	28.21	2333
chr2	79095544	79095614	79095544	79095630	L	GATCCTAGGAGCACCCGGCCCCTGGCTCCGGGGCCACAGAAACGGGGCGTGGGCCAGAGCCTGAAGCATC	Itga4;	49	70	0.7	Single	Active	6.43	86
chr2	79095560	79095630	79095544	79095630	R	GGCCCCTGGCTCCGGGGCCACAGAAACGGGGCGTGGGCCAGAGCCTGAAGCATCCCTGGCCACTACGATC	Itga4;	49	70	0.7	Two	Active	7.01	86
chr8	131209359	131209429	131209359	131210088	L	GATCCCAGGGACCGGACACAGACTGCGGCTGGGCTTTCCAGCCGGGCGGCCGGCGCCCTCGGTGGTTCAG	Itgb1;	51	70	0.728571	Two	Active	2	729
chr8	131210018	131210088	131209359	131210088	R	AGGGAGGGTCGCGAGCCCAGTCTGTCACACCGGGGCGTGGCGGGGTTCAAGGGTGGGTACGACAGGGATC	Itgb1;	48	70	0.685714	Two	Active	1.77	729
chr4	99494755	99494825	99494755	99496198	L	GATCAGGAACATAGTTTACACACCAAATTCATTTTCATTCTTTTCCTGCTTAAGTTTTGTTCCCTCATCT	Itgb3bp;Efcab7;	24	70	0.342857	Two	Active	13.04	1443
chr4	99496128	99496198	99494755	99496198	R	GAGGCGCAGTTGCTATGGTAATCTAAAAAAGGCGGAGGTCTGTCCGGTTGCGCCGAGAGGTTCGCGGATC	Itgb3bp;Efcab7;	40	70	0.571429	Single	Active	1.26	1443
chr14	73784990	73785060	73784990	73785568	L	GATCCCGGCTGCGAAGGCAGCCTTGTCGGCCGAGCTCAGGGCACGACTCTGCAGCGGAGGAGCGGACTGC	Itm2b;	49	70	0.7	Single	Active	1.6	578
chr14	73785498	73785568	73784990	73785568	R	CATTTATTAGTAAGCGACTTAGTAGAGCATAGGAATATTTGAAGCACTGTGTCCTAGTGTCCTGGTGATC	Itm2b;	28	70	0.4	Two	Active	3.63	578
chr2	130493369	130493439	130493369	130493635	L	GATCTGCGCGCTGATAGACCTCTCCACCCCTCAGCGCGTCCCAAGCGCCTCAGACACAGGCTGCGGGATG	Itpa;	46	70	0.657143	Two	Active	4.64	266
chr2	130493565	130493635	130493369	130493635	R	AAGGGTTACTGGGCATTCTGGACCGTAACCCTCGCTTGCAATGGCTGCGTCTTTGGTCGGGAAGAAGATC	Itpa;	38	70	0.542857	Two	Active	2.69	266
chr7	28013320	28013390	28013320	28013807	L	GATCCAGGCCCGGGGACCGCCCCCCTCCGGCCGTCCCGTCGGGCCACCTGCTCCCGGTCCAGGTCGTTGT	Itpkc;	54	70	0.771429	Two	Active	1.51	487
chr7	28013737	28013807	28013320	28013807	R	TGTGTCTCGCAGGGAACCAGCACTTGGCTTCTGATTCTGGTCAGGGTCTAGGTCGTGCGCCCCCGCGATC	Itpkc;	43	70	0.614286	Two	Active	3.39	487
chr6	108162559	108162629	108162559	108163315	L	GATCCAATAAAAAACTAGACCAGATTTAATAAAGACAAACTTGTTTCTTTAATCCTTGACCGCAAACACT	Itpr1;	22	70	0.314286	Two	Active	7.04	756
chr6	108163245	108163315	108162559	108163315	R	ACGGAACGAGCTCCCTCTTCGCGGACATGGGATTGCCCAGCGGCTGCTAACCCCTCTCCTGGTCCTGATC	Itpr1;	44	70	0.628571	Two	Active	3.33	756
chr19	47993695	47993765	47993695	47993982	L	GATCCAGGGATGCGGGCGACTAGACCAAGGCGGCTCCCGCCTCCTGGACTCCTCCCGCCCAGCTTTACTG	Itprip;	47	70	0.671429	Two	Active	2.1	287
chr19	47993912	47993982	47993695	47993982	R	CCATCCTCTGGGTCTCTCGGATGCTCCAGAGAGGGCAGCGAAATTAGAGAGCCACCTGACGAGAAGGATC	Itprip;	40	70	0.571429	Two	Active	2.34	287
chr2	126967971	126968041	126967971	126969796	L	GATCAGTGGTGATTTCCGGGGCACATCTGTTCTCCAGCACAGAGTCCCCAGAGCCCTGGTACCTCAAATC	Itpripl1;	39	70	0.557143	Two	Active	12.01	1825
chr12	4599349	4599419	4599349	4601960	L	GATCTGCAGCAAAGGTGGAGGCAACTCCTTTGCACCTCTAACTTCCCCATTCTCAGGAAAGGCTTGCTCA	Itsn2;	36	70	0.514286	Single	Active	5.84	2611
chr12	4601890	4601960	4599349	4601960	R	CAAGTGTCTTGTTTCAGTTTAGAATTCTTTTAACTTCAGCACCTAAGCTCTTTCTGCAATTGCATAGATC	Itsn2;	25	70	0.357143	Two	Active	9.91	2611
chr2	118687394	118687464	118687394	118689417	L	GATCTGTTTGGACAGTTTATCCCTCCACATTAGGCATCTGCGTTGGAGTACTTGCTTTCCCACAAAGATA	Ivd;	31	70	0.442857	Two	Active	2.6	2023
chr2	118689347	118689417	118687394	118689417	R	GGTTATCTCCAAAATGCTGGGTCTCTGCTGCAGCTGAGCTGGACTTCTATTAGTAGCCTCTTCTGGGATC	Ivd;	35	70	0.5	Two	Active	25.96	2023
chr1	153191544	153191614	153191544	153192066	L	GATCTTCCCGGGAGCTCGCCTGTGATTCGCTCAGGCATCAGAGCCGGAAGCGGCCGGGAGGCGTTGGCGG	Ivns1abp;	48	70	0.685714	Two	Active	1.53	522
chr1	153191996	153192066	153191544	153192066	R	TCGGCTCGGTTGCCGGCTGGCGGGGGAAGAGCGCGGTGGTCCCGGACCTTCCTCCGCCGGGGCGGGGATC	Ivns1abp;	54	70	0.771429	Two	Active	1.5	522
chr18	32226962	32227032	32226962	32228019	L	GATCATGAAAAGTTTTATAAGGACTAGTCAGTCATCTTTATTACCTTATCTTATTTTTAACTTTCTGGGC	Iws1;	21	70	0.3	Two	Active	12.04	1057
chr18	32227949	32228019	32226962	32228019	R	CGATGGGGGACAGGAATCATCCTTAGACTCTTTTTACCCAGTTAGGTCTAATTTAATCTTTCCTGTGATC	Iws1;	29	70	0.414286	Two	Active	4.77	1057
chr10	80164437	80164507	80164437	80164715	L	GATCCAGGTCCCCAGCGCCCACTCTGGGCCGGTCGCTGGACACTGTCACCCTGAGGGATGAAGTCCCGCT	Izumo4;Mob3a;	47	70	0.671429	Two	Active	3.29	278
chr10	80164645	80164715	80164437	80164715	R	GCCAGCCGGATTTACTTCCCTTAAAGGGAAGCAGCCCGGATGGAGGTGTGGCGCCCGAGTTCGGAGGATC	Izumo4;Mob3a;	43	70	0.614286	Single	Active	2.3	278
chr10	80165326	80165396	80165326	80165658	L	GATCAGGCCCGGGCAGGGGATGGCGCGGCCAGGGTCCACAGCGCGAGCTGTTGGTTGGTGCGGCGTGGCA	Izumo4;Mob3a;	51	70	0.728571	Two	Active	2.26	332
chr10	80165588	80165658	80165326	80165658	R	CCACGTGAACCTCAAGTCGTGGTGGGTGGGTGACATTCCTGTGTCGGGGATGCTGCTCTCCGATTGGATC	Izumo4;Mob3a;	41	70	0.585714	Two	Active	3.84	332
chr3	41366432	41366502	41366432	41367706	L	GATCTTGTCTTTTGGGTTCAATATCTGATTTTGTAATTAATAATCATTGTTCTTATTTTCTAAATGGAAA	Jade1;	17	70	0.242857	Two	Active	12.31	1274
chr3	41367636	41367706	41366432	41367706	R	GAAGGTCGCTGCCTAGTGGAAATAATATAGTACGTCATTAATATGGCGCCAAAAGATTGGGCTGTGGATC	Jade1;	31	70	0.442857	Two	Active	3.49	1274
chrX	20002501	20002571	20002501	20004963	L	GATCGCGCGGCGAGCAGACGGCGGGGAGTCAGCCGGGTAGGGCGAGCGCAGCCGGCGGGGGTGGGGGGAG	Jade3;	56	70	0.8	Two	Active	15.59	2462
chrX	20004893	20004963	20002501	20004963	R	TACAATATTATTCCTCACAATTTTTTCAGTTAGCAACTAATACAGGTTACAGTGTTCTAACTCCAGGATC	Jade3;	23	70	0.328571	Two	Active	4.97	2462
chr6	113392435	113392505	113392435	113392843	L	GATCTCTGGGCAGGTCAGTGAACCATTTCTAGGGACTGTTAATTCCGCAATCGCTCTACTCTGGCAAAGA	Jagn1;Jagn1;	34	70	0.485714	Two	Active	2.83	408
chr6	113392773	113392843	113392435	113392843	R	CATGCACTACCAGATGAGGTACGAGGTGAGCCAGGCGTACCGAGGCCTTTCCCGGCGGAGCCTGCAGATC	Jagn1;Jagn1;	44	70	0.628571	Two	Active	1.01	408
chr4	100937690	100937760	100937690	100937895	L	GATCTGGGTCAGGAGTCTGGCAGGCAACTCAGCCTGCCGTGCAGGGTCCGGCGTGGACACCCGCGGCTAA	Jak1;	47	70	0.671429	Two	Active	4.56	205
chr4	100937825	100937895	100937690	100937895	R	TACTCCGCGGCTGCGGCGGCCTGCGCTCTAAAAACGCACCGGCGCCCCGCCCCTCCAACTCTGAACGATC	Jak1;	48	70	0.685714	Two	Active	2.31	205
chr13	44826051	44826121	44826051	44826167	L	GATCGGGGAAAAGGGAGTTGAGTGACAGGAGGCGTGGGGCACGCTGGGAATTGTAGTTCTTCGCTTCCGT	Jarid2;	40	70	0.571429	Two	Active	14.97	116
chr13	44826097	44826167	44826051	44826167	R	GGAATTGTAGTTCTTCGCTTCCGTGGCCATAGCCATTTTGTAGTCAAGGGACTACAACTTCCAGAAGATC	Jarid2;	32	70	0.457143	Two	Active	13.14	116
chr13	44826163	44826233	44826163	44826834	L	GATCAAGGGGACTATTCTAAGGTGCCCCGGGAATAGGCGGCTCTCCCCCGGGCCGGGCGTCCTGGGGCAC	Jarid2;	48	70	0.685714	Two	Active	2.84	671
chr12	73186266	73186336	73186266	73187135	L	GATCACCCAGCGACCAGCGTCCGGAATCTTAGACTGGGCGCGCCCGAGCTAGCAGGATTCAGAGTTAGAC	Jkamp;L3hypdh;	42	70	0.6	Two	Active	1.26	869
chr12	73187065	73187135	73186266	73187135	R	TAGCGGGAGGCGGAGCGGCTGAGAGCGCTGTGGCCCGGATGTTCGGGCGCTGCGTTCGGACCCGCTGATC	Jkamp;L3hypdh;	50	70	0.714286	Two	Active	2.04	869
chr10	66648584	66648654	66647898	66648654	R	TGTTCTCTTTATTTGGAGTATCTTGCTGGTTATGTAAGCGACCTCGGGAGAAATTATCCTGACCCAGATC	Jmjd1c;	30	70	0.428571	Two	Active	3.46	756
chr2	119853203	119853273	119853203	119853468	L	GATCCTGGAGCGGAAATAGGGGCGGGTTCTTGTCCCGCGGCCGTCATGGCGGAGGCGGCTCTGGAGGCAG	Jmjd7;	48	70	0.685714	Two	Active	1.86	265
chr2	119853398	119853468	119853203	119853468	R	TCCGACCGGTGGCCACACAGTTTTGTGTGTACCCTTCTTTAGCTGGCGGACGGCTCCTTAGCTCAGGATC	Jmjd7;	40	70	0.571429	Two	Active	2.8	265
chr17	25965566	25965636	25965566	25966780	L	GATCCCGATGTCCACCGGACTAGGCTCACAGCCCCTTACCCATCCTGTGTACCAGGATGGAAGGTGGCTA	Jmjd8;	41	70	0.585714	Two	Active	5.4	1214
chr17	25966710	25966780	25965566	25966780	R	TGGCTCCCCCTTCTTGTAGTGGACCTGCCCTTCCAGGAATATGTGGAACAGCTGCTGCAGCCCCAGGATC	Jmjd8;	41	70	0.585714	Two	Active	4.63	1214
chr13	94269460	94269530	94269460	94270061	L	GATCTGTTTACAAGCCGCTCGCTGCCGCAGCGCAGGGCCCTGGGCCGCCGGACCGGCCTGCGCGGAGCCG	Jmy;	53	70	0.757143	Two	Active	1.76	601
chr13	94269991	94270061	94269460	94270061	R	GCAGAGGGACTCTGAGACTTTGTTCAAGGACCTTGATGTAGCCCTCCTTCACCCTAAGTGAATCTGGATC	Jmy;	35	70	0.5	Two	Active	4.6	601
chr15	79517871	79517941	79517871	79518733	L	GATCGGAGGGCGTGAGGTCGCGGGCCGCGCGGGGGCTCCGGGGATAGCGCTCCATGACCGCCAGCGGACT	Josd1;	53	70	0.757143	Single	Active	1.01	862
chr15	79518663	79518733	79517871	79518733	R	TTGAGAGCTGAGGGCAAGACTCTCGCCGGGAGTCATATTTCAAATGGAAACCTGAGTTCTATTTCAGATC	Josd1;	32	70	0.457143	Two	Active	8.3	862
chr7	51723259	51723329	51723259	51723793	L	GATCACTCGTTACCACAACTCCCAGAAACCTCTAGGCAGCAGTGAGCCCTGGGAGAGAACGAGAACTGGC	Josd2;	39	70	0.557143	Two	Active	6.04	534
chr7	51723723	51723793	51723259	51723793	R	TGCTAGGCGACCAGAAGAGACCCTGTTACCCAGAGACGGGAAAGGAGGAGTCCTCCATTGCTAGGTGATC	Josd2;	39	70	0.557143	Two	Active	5.26	534
chr3	90035499	90035569	90035499	90035994	L	GATCCTGCGCAAACGCAGTGAGATGCAGTTGCCACCGAGTCCGGAACGACAACAGCAGCAAACAGACGAG	Jtb;	40	70	0.571429	Two	Active	4.9	495
chr3	90035924	90035994	90035499	90035994	R	CTCTGTTGGCTGCTGTGCGCTTTCACCTTAAAACTCTGGTAAGTGGGTACTGGGGAGAGGAAAGGAGATC	Jtb;	36	70	0.514286	Two	Active	12.36	495
chr4	94718738	94718808	94718738	94719328	L	GATCCAAGCAGTTGGTGAGAAAATGAAGACAAACGGATGAACAGTCCGGAGTCCGCGGCCGACCGGGTTG	Jun;	39	70	0.557143	Two	Active	8.14	590
chr4	94719258	94719328	94718738	94719328	R	GACCCTTGCGGAGTCTGTCGGAGGCGGGCTCAAGTTCAGGGCTGGGGACTGGGACCGAGACGCGGGGATC	Jun;	48	70	0.685714	Two	Active	6.8	590
chr8	87502582	87502652	87502582	87503441	L	GATCCTACGCTGGCCTGGCCACCCTCAAAGTCCCCAGTGCTCGGCCCCAGCCCCAAGCTTTTATACTGAA	Junb;	42	70	0.6	Two	Active	5.74	859
chr8	87503371	87503441	87502582	87503441	R	AGAATTAAAATGGTCACGACATAGCTTCCTTCCGAGCTATGAAGGCAATGACAGGAGGGTATCTGAGATC	Junb;	31	70	0.442857	Single	Active	3.13	859
chr11	104302539	104302609	104302539	104303925	L	GATCCGAAAACGCAAATGACCTCAATATTTAAGCAACAAAAAATGTTAACAATCAGAGTTGTGATACAAA	Kansl1;	22	70	0.314286	Two	Active	5.7	1386
chr11	104303855	104303925	104302539	104303925	R	CCTGGTGCCTGATACGTGCGGCAGCGACACGCGGCACTGCGGCAAGCGACGCGGGGCCCTCGCTTCGATC	Kansl1;	50	70	0.714286	Two	Active	1.01	1386
chr1	66864016	66864086	66864016	66864573	L	GATCTCTAGCTGTCCGCCCGCCTCCCCCCACCCGGGGCGCCGCCGACTCGTCTCCAGAGCGCGCCCCGCT	Kansl1l;	54	70	0.771429	Two	Active	3.33	557
chr1	66864503	66864573	66864016	66864573	R	GGCCAGGCCGAGGGTTAAGCAGCCCTCAACGCTCCAACCTTTTGCTTCTATGGGTCCCAGAGGCTCGATC	Kansl1l;	42	70	0.6	Two	Active	3.73	557
chr15	98364232	98364302	98364232	98365065	L	GATCGAAACGGCCTTAGCCCGGCCACGAGTCCTGGTTGCGTGCTCCCGCGGCCGCCCTCCAGCCTCCCGT	Kansl2;	50	70	0.714286	Two	Active	1.56	833
chr1	36425294	36425364	36425294	36426048	L	GATCACAAACATGAATTCATCAAAAGCTAAAGGTCCCTACTTTTCGTCCCCTAAACAGGACGTGGGCAGG	Kansl3;	32	70	0.457143	Two	Active	4.63	754
chr1	36425978	36426048	36425294	36426048	R	GCCGGACCCCAATGCGCGTGCGCCTTACCTCCCGGCGCCTTGGGCTCTGAGGAAAACGCGGAAGCAGATC	Kansl3;	47	70	0.671429	Two	Active	2.26	754
chr8	114535090	114535160	114535090	114535400	L	GATCTTCAACGACACTTACTTCTTGCTTAGTTTCTGCTCGCCATCCACTTTGACTTCACTCTCCTGCAGC	Kars;Terf2ip;	33	70	0.471429	Two	Active	8.83	310
chr8	114535330	114535400	114535090	114535400	R	CGTCTTAGTGGTGTCGTTTCTGCGCTTTACTTGTACAGCGGGGCGACAGGTATGGCGGAGGCGATGGATC	Kars;Terf2ip;	40	70	0.571429	Two	Active	1.27	310
chr17	53706459	53706529	53704200	53706529	R	CAGAGCGCGGCCAAGGCGCTCGGGCCCGCTAGCGTCCTAGCCGCCTGGGGAGGCGCGGGGGCCTGCGATC	Kat2b;	55	70	0.785714	Two	Active	1.27	2329
chr19	5609697	5609767	5609697	5609790	L	GATCATCTCCGTACGTCCAAAAGCCACGCCCCTCCTCCCGAGTATCTGCGACCGCCCCGGGATTGCAGAA	Kat5;Kat5;	43	70	0.614286	Two	Active	6.3	93
chr19	5609720	5609790	5609697	5609790	R	CCACGCCCCTCCTCCCGAGTATCTGCGACCGCCCCGGGATTGCAGAAGCCCCTCCCCCTCCCGTGCGATC	Kat5;Kat5;	50	70	0.714286	Two	Active	9.5	93
chr19	5609786	5609856	5609786	5610314	L	GATCGTTGACTCCCTCCCGCCCCTCGCCCTCAGGTTCCTTGGACCCGCCCCCCGACGTCACTCACGCCAC	Kat5;Kat5;	49	70	0.7	Two	Active	2.37	528
chr19	5610244	5610314	5609786	5610314	R	GCACAGCGATTGGAGGAACGCCGAGTCTGTCACGTGACGCCCACCGGGTGCGACGCCGGTCACTCAGATC	Kat5;Kat5;	46	70	0.657143	Two	Active	1.26	528
chr8	23969671	23969741	23969671	23970085	L	GATCGCTGCGCGTGAGAAAGGAGGAGGGGACGCCCCCAGCTGTTGGCCTCCAGCCCGGCCAACTCCCGCT	Kat6a;	49	70	0.7	Two	Active	5.56	414
chr8	23970015	23970085	23969671	23970085	R	TCACTGTCTCCAAGATGGCGGCCGTGTCAGTTTGGGGCATCTCCGCGGTCCGGCCCGGGCCCCCGGGATC	Kat6a;	49	70	0.7	Two	Active	7.2	414
chr11	95171475	95171545	95171475	95171600	L	GATCCCAAGTGCCTCCTACCTCTCAGCGTCTAGAGCCTTCTGCGCAAGCGCCGCGGGCTGGAAGCGCCTA	Kat7;	45	70	0.642857	Two	Active	2.67	125
chr11	95171530	95171600	95171475	95171600	R	GGCTGGAAGCGCCTATTCCTTAACTTCCGGCTGAGGCTTGCGTCACCTGACCTTTAGGCCAGTGAGGATC	Kat7;	40	70	0.571429	Two	Active	1.99	125
chr7	135055997	135056067	135055997	135056216	L	GATCCGGAAATAAAAGCGGCTCTCTGGCCGGTCACTTCCGGCACAGCAATGGCGGCACAGGGAGCTACAG	Kat8;	42	70	0.6	Two	Active	2.73	219
chr7	135056146	135056216	135055997	135056216	R	TGCCCGGTCCCCGGGCCGGGTCTCTCCGCCGACTCCGGCGCGTGGCGAACCAGAAGTCACCGTGGAGATC	Kat8;	51	70	0.728571	Two	Active	1.77	219
chr10	7445382	7445452	7445382	7446405	L	GATCACCTGGAATTGGAAATAAAATCTCACCCCTTAGCATGTCTTGAGAGTATTCGCGTTACCCTGACAC	Katna1;	31	70	0.442857	Two	Active	6	1023
chr5	149739436	149739506	149739436	149740473	L	GATCGCAGCACATCAAAACCCACTAAGAAATCTCATCAGTCAATAAAACCAAGTTCGTTATTTATGACCT	Katnal1;	26	70	0.371429	Two	Active	5.01	1037
chr5	149740403	149740473	149739436	149740473	R	GCTGCCCGCCTGGGCTCCGCAACCCGGCTCTCCCTGTCAAGCCCGGCCCCTCGGGCTCACCACTTAGATC	Katnal1;	50	70	0.714286	Single	Active	5.43	1037
chr18	77286082	77286152	77284719	77286152	R	ATGCCAACCAATCATCGGCCACAGACGGATTCTTTAACGCGTCAATCAAGGTCACACTAAGCGTTTGATC	Katnal2;	33	70	0.471429	Two	Active	2.29	1433
chr8	97604662	97604732	97604662	97605466	L	GATCTGCAACTTCATACCACTCTAGAAGTCCCCTTTCCATTGGCTATCTCAGAGCTGGTTCTCCAATAAC	Katnb1;	32	70	0.457143	Two	Active	5.39	804
chr8	97605396	97605466	97604662	97605466	R	GACGGGTGTGTGGAGGCCGGAGAGGGAAAGCTGGTGGGCCGGAAGCAGAGCTGAGGGTGTGCGGAGGATC	Katnb1;	47	70	0.671429	Two	Active	8.17	804
chr2	112217515	112217585	112217515	112219435	L	GATCTCTTCTTACTTTTAGGCATCTGGACGCCTTACTTTCAATAAGATTTTTCTGTTAGTAAACCAGATT	Katnbl1;	24	70	0.342857	Two	Active	4.81	1920
chr6	88576113	88576183	88576113	88577814	L	GATCAAACTAATGCTTTGTTTAGTTCTACATCATTCCTAATAACCTTACCCTCCTATATCTGAATAAATA	Kbtbd12;	21	70	0.3	Two	Active	5.43	1701
chr6	88577744	88577814	88576113	88577814	R	GGGACAACGGTGTTCTGTCAGTCAAGAGCCCAAAAAGACACCTTTGAAAAGAGAATTTGGAAATCGGATC	Kbtbd12;	31	70	0.442857	Two	Active	7.66	1701
chr6	56747539	56747609	56747539	56749994	L	GATCCGGGCCGCTCGCTTCCGCCCCCGCTTCCGCTTCCTCGCGCCTCCTGGGCTGGGCCGTCACGGCCTG	Kbtbd2;	54	70	0.771429	Two	Active	1.27	2455
chr6	56749924	56749994	56747539	56749994	R	ATCTTTAGCTCCTAATTAATAGACCCATCATTAGGGGAGGTAGCCTGTTGACCTCTATTCTATCTTGATC	Kbtbd2;	28	70	0.4	Two	Active	1.76	2455
chr14	79851469	79851539	79851469	79852204	L	GATCCTGAAAACAATGAAAAACCAAAAAGGCTCGCGACTTTGGATGAACTACAACTCCCAAAATGCAAAG	Kbtbd6;	28	70	0.4	Two	Active	14.84	735
chr14	79852134	79852204	79851469	79852204	R	CGCTTGCCCCTACTTCAAGAGCATGTTCACGGGGGGCATGTACGAGAGCCAGCAGGCCAGCGTGACGATC	Kbtbd6;	43	70	0.614286	Two	Active	3.04	735
chr14	79826190	79826260	79826190	79826878	L	GATCCCGTCATGCATCGAGGCGCGCGAAAGGCAACCTGGGAAGAGTAGTTCGTCCGGGCATCTACCCGTC	Kbtbd7;	43	70	0.614286	Single	Active	2.54	688
chr14	79826808	79826878	79826190	79826878	R	CGCTTGCCCCTACTTCAAGAGCATGTTCACGGGGGGCATGTACGAGAGCCAGCAGGCCAGCGTGACGATC	Kbtbd7;	43	70	0.614286	Two	Active	3.04	688
chr6	95067259	95067329	95067259	95068204	L	GATCTGTGAAAAGCGGGGCATGTGGCTAAGGGGATGCAATTTCAAGTGGGCGTTACAGGTGACTCATCAG	Kbtbd8;	36	70	0.514286	Two	Active	3.43	945
chr6	95068134	95068204	95067259	95068204	R	GAAGATGGGGCGTCTGGGTACCGGCCGCCCGCGAGGCGGTTGAGGGGTGCCCTGGCAGTCGCCCTCGATC	Kbtbd8;	51	70	0.728571	Two	Active	1.27	945
chr14	21000929	21000999	21000929	21001390	L	GATCCTGAAGGGTAGGGTGAAACTCAGGACCCACACCAGCAGACACGTGTGCCGCCTCTGCGCGCGCGAC	Kcnk5;	45	70	0.642857	Two	Active	3.47	461
chr14	21001320	21001390	21000929	21001390	R	CCAGATGTTTCCCCAATTATTCCTGGGGCTCACACACTTACTTATCTGACCCGAGTAAGGAGATTGGATC	Kcnk5;	33	70	0.471429	Single	Active	5.1	461
chr7	25154524	25154594	25154524	25155967	L	GATCTACCTCAGAGAGTCTGTGATTCAAAGGAGCCCACTAACAGCTGCACTCCATCCCTGGTCCCACTTA	Kcnn4;	36	70	0.514286	Two	Active	5.04	1443
chr5	114830839	114830909	114830271	114830909	R	ACAACACCCGGGGCAAGATGGCGGCCGGGCTTCGGCCGCTGCCCCGGGGCTGGCGGACCTCGGGGGGATC	Kctd10;Ube3b;	54	70	0.771429	Two	Active	2.1	638
chr11	69694193	69694263	69694193	69694793	L	GATCAGTTTGAGTTTCTGAGCTTTTGTAGTTGTAGAGTCCACGTCGGGTTCCGAGGACCTGTTCAGAGGC	Kctd11;	35	70	0.5	Single	Active	4.19	600
chr11	69694723	69694793	69694193	69694793	R	AACTTAGTCGAGGATGGAGTCTCCAGTCCATCCTTCTAGTCTGAGAGAATCCACGTCTCCGGGTTGGATC	Kctd11;	36	70	0.514286	Two	Active	4.09	600
chr7	134072244	134072314	134072244	134072506	L	GATCCTTTAGACGTTTTCTCAGAACACCACACCCCCCAACCCGCAGGCTGGACTGCAACGGCGCCACCGA	Kctd13;	42	70	0.6	Two	Active	1.99	262
chr7	134072436	134072506	134072244	134072506	R	TCGCGGAGTAGCTGTGGAGAGTGGGCGTGTGCGCCGAGCGGCCGGGCGCCGGCGCTGGAGTCGCGGGATC	Kctd13;	53	70	0.757143	Two	Active	2.47	262
chr7	104601319	104601389	104601319	104601846	L	GATCCATCGGGGTTCTCCCCTGTAGCGTAAGTATTTTTAAAGAAGTCTTTTCTAGCACAGAACTAAGGAA	Kctd14;	29	70	0.414286	Two	Active	9.96	527
chr7	104601776	104601846	104601319	104601846	R	GCGTTGTGTACCCAACGAGAGCTGAGAGCCGTCTTTTCCTGCCAGGATGAGCCTGCCCGCAAACCAGATC	Kctd14;	41	70	0.585714	Two	Active	1.77	527
chr1	58027099	58027169	58026000	58027169	R	CCCTCTGGTGGAACAGGATGTTTTCCAGCCCCAGGGGAAGCTACTCCATTAACATATTAGAACTTGGATC	Kctd18;Kctd18;	34	70	0.485714	Two	Active	9.54	1169
chr11	115280950	115281020	115280950	115281883	L	GATCGCCACACAGTGTGAGACAAAAGTCTGTGGCAACATCTAAATTCACGGTGATTGGCTAAGTCACTGC	Kctd2;Atp5h;	33	70	0.471429	Two	Active	3.31	933
chr17	29090067	29090137	29090067	29090537	L	GATCTCCCAAACAGAATGTTGGAATAATATTAGTTGTGACGAACCTTGAATTAGAACGTCAACCCCACTC	Kctd20;	28	70	0.4	Two	Active	3.04	470
chr17	29090467	29090537	29090067	29090537	R	CATGAGAGCAGGAAATGGCTTTTTATCCATATCCTGTTATTGCCTGGGTGGGAGAAAGATGGCGTGGATC	Kctd20;	33	70	0.471429	Two	Active	6.69	470
chr7	104480194	104480264	104480194	104481177	L	GATCCCCCACCTTCCAATCTCGTGCTCTCAGAGTCCTAAAGATAAGTAAGGAGCACTCGAAATGTCAAGA	Kctd21;	33	70	0.471429	Two	Active	3.69	983
chr7	104481107	104481177	104480194	104481177	R	GGGAGGAGCCTTTGGTGGGTTAGGAAGAGGAGCCGAGTCTCTAGGTGAGAAGGGGACCTCTTGTTTGATC	Kctd21;	39	70	0.557143	Single	Active	5.1	983
chr1	190831434	190831504	190831434	190831941	L	GATCTCCCCGCTGCTGGCCGCCGACGCGGCGAAGCTGCCGCAATGCCCGCCCGCCATGTCTGCGGCGGGA	Kctd3;	53	70	0.757143	Single	Active	2.24	507
chr1	190831871	190831941	190831434	190831941	R	TTGCCCCTTGCCTCTTCACCAGCACAAGATTTAGGTAAAAAAGAAACTTTCGCAGTTATTCAGACTGATC	Kctd3;	29	70	0.414286	Two	Active	3.89	507
chr17	24210395	24210465	24210395	24213873	L	GATCCTAACAAGCCCCGCCACAGCGGCCCTTCGCCGGAAGCGTCCGTTCTTTAATACAGCCCCCCTGAGT	Kctd5;	43	70	0.614286	Two	Active	2.04	3478
chr5	130620557	130620627	130620557	130621107	L	GATCACCTCCCCTCGGCCAAACCCTGGAGCAGACAGGCGTCGCTCGCGCTTGTCAGCCAAGAGCCAATCA	Kctd7;	44	70	0.628571	Two	Active	3.01	550
chr5	130621037	130621107	130620557	130621107	R	AGCCGGCCACTCCTACGGCCACGCAAGCGGGGCACGGGCTGCCCCTGCTGCCCCAGGAGGTACCTGGATC	Kctd7;	51	70	0.728571	Two	Active	6.1	550
chr1	44175365	44175435	44175365	44176167	L	GATCCACGAATAAATGCAAACGTGCTAAGTGGACGGAGCTAGCCTGGGTAGGTAGGAGGACGGTGGTCAG	Kdelc1;	38	70	0.542857	Single	Active	3.17	802
chr1	44176097	44176167	44175365	44176167	R	GTGCTATTCTTGTGCGCTCAATGGGACGAAAGATTCTGGGCCTTGGGTAGGAGACTTGAGGATGCAGATC	Kdelc1;	36	70	0.514286	Two	Active	3.73	802
chr7	53127942	53128012	53127942	53128463	L	GATCTTTAGATTCAGAACTCAAACTTCAGGATTCCTGTTTAAGGGCAGAGGTTAGACGAACTCTCTACAG	Kdelr1;	29	70	0.414286	Two	Active	4.11	521
chr7	53128393	53128463	53127942	53128463	R	GATTCCTGGGAGACCTCTCCCACCTCCTAGCTATCATCTTGTTACTGCTCAAAATCTGGAAGTCCCGATC	Kdelr1;	35	70	0.5	Two	Active	3.77	521
chr5	144165639	144165709	144164466	144165709	R	CATGAACATCTTCCGGCTGACTGGGGACCTGTCCCACCTGGCGGCCATCGTCATCCTACTGCTGAAGATC	Kdelr2;	41	70	0.585714	Two	Active	1.86	1243
chr4	136158535	136158605	136158535	136158740	L	GATCGGTCTGCCGCTCCGTGGGTCCGCAGCCGCCTCGCGCCTCTCCGCCCCGCACCTCTCACGCTCCGTG	Kdm1a;	53	70	0.757143	Two	Active	2.09	205
chr4	136158670	136158740	136158535	136158740	R	AGCCGCTTGTCCCCGGCTCAAGACCAGAGAGCGACGTCCTGGAGGCTAGAGCGGCGCCGCAGCTCCGATC	Kdm1a;	48	70	0.685714	Two	Active	1.26	205
chr19	4397031	4397101	4397031	4398167	L	GATCCGCTGAAGCAGCCGCCGCCATTTTGAACCCGTCAGATTCTCACATACACACAGCTCCTCCGGCCTC	Kdm2a;	41	70	0.585714	Two	Active	7.59	1136
chr19	4398097	4398167	4397031	4398167	R	TCTGTTCCCTCAGGGCAGCTCCAGACGCTTGACAAGGGAGTCCACAGGTGCTGTGCGCGACAGTGGGATC	Kdm2a;	43	70	0.614286	Two	Active	2.66	1136
chr6	71582623	71582693	71582623	71583130	L	GATCCCCGCCCCGAGCGGCCTCGGAGCCGCCGTGGACTCGCTCGCGACTCGACACTTGCCGCGCCCCCGC	Kdm3a;Kdm3a;	55	70	0.785714	Two	Active	1.01	507
chr6	71583060	71583130	71582623	71583130	R	GAGGAAAAAAAACAATTCCTTGGCTGCCTCCTCCCTTCCCCCCGCTCTCAGCAACGACTCGAAGCCGATC	Kdm3a;Kdm3a;	39	70	0.557143	Two	Active	15.74	507
chr4	117852553	117852623	117852553	117852810	L	GATCCCACTGTCTTTCTTGAGGGCGAAAGACAGAGCTCCGCCTCCTTTAAAGTCTGACTCTGCGCAGCCT	Kdm4a;	38	70	0.542857	Two	Active	2.87	257
chr4	117852740	117852810	117852553	117852810	R	TCTCGAGCTGTTGCCAGGAGAAAACGCTGAGCCTCCGGGGACTGGGGCCACTGAGCATCAGGGCTGGATC	Kdm4a;	44	70	0.628571	Two	Active	5.36	257
chr17	56465013	56465083	56465013	56465670	L	GATCACAGGGTGGAGTCTGGAGCAGCAAGACAGCGATTGACATTCAGTCGCAACCATTCGGCACCCAGAG	Kdm4b;	39	70	0.557143	Two	Active	2.79	657
chr17	56465600	56465670	56465013	56465670	R	GGCACGCGCCGCTCAGCCTGCTGTCTGCGGCCCGGGCCGCGCGTTGCGCCAGGTGAGTGAGTGTGCGATC	Kdm4b;	52	70	0.742857	Two	Active	9.69	657
chr4	73897528	73897598	73897528	73898175	L	GATCTGTTGCGCACCTGCTCCTTCTGCTTCGTCAGTGTTTTTCCTCCTTTGAGAAAGAAGAGGCGAGCTT	Kdm4c;	35	70	0.5	Two	Active	9.89	647
chr4	73898105	73898175	73897528	73898175	R	GGCGGCCCTGACAGTCCATTCTGGCCCTCGGGATTCGGGAGCTCGCTCGCCTGCCTCCCGGGAGCCGATC	Kdm4c;	50	70	0.714286	Two	Active	2.83	647
chr9	14304311	14304381	14304311	14305307	L	GATCTCAATGATGGGGCACAAGACAACGTTGGCGAAGCCATCTTAATCCCATCTCGTGCTCCTCCTGGCA	Kdm4d;Cwc15;	37	70	0.528571	Two	Active	2.49	996
chr9	14305237	14305307	14304311	14305307	R	GCATGGTGGTTTGTGGTTCTTGTGTGGGTGGCACCGGGGAGCCGAGTCGCCGCCGCAGCCCGTGACGATC	Kdm4d;Cwc15;	47	70	0.671429	Two	Active	3.3	996
chr6	120313567	120313637	120313567	120315002	L	GATCGGAACTCTATGCGTGTGCAACTATGCCCGGCCTTCCAAGTAGAGGTTTCTGACAAGGTGACCAGTT	Kdm5a;Ccdc77;	36	70	0.514286	Two	Active	3.44	1435
chr6	120314932	120315002	120313567	120315002	R	ACTTTTGAGGATGTTTTTTGCCCTGGTTTCTGAACGCAGTTTCACGTCCACTTTGACATTTTATTTGATC	Kdm5a;Ccdc77;	27	70	0.385714	Two	Active	2.04	1435
chrX	148667740	148667810	148667740	148668079	L	GATCTGGTTTGTTGTGGTGAGGTACAGAGGTGGGGGGGAGGAGACGCTGACAAACCAAGATGGCGGTGGC	Kdm5c;	41	70	0.585714	Two	Active	8.33	339
chrX	148668009	148668079	148667740	148668079	R	CGAGAAGTACCTCGGTTTCAGACAGCGGCGGCGCCATGCGTCCTTAAGGGCGACCTGAGCCCTCCCGATC	Kdm5c;	45	70	0.642857	Two	Active	1.01	339
chrX	17739592	17739662	17739592	17740761	L	GATCTGTGGCGGCCTCGGTGGGCGGGGCTAAAGCAGCTAGCAAGTTAAGTGGAGCCACGACTGACGCGAG	Kdm6a;	44	70	0.628571	Two	Active	3.09	1169
chrX	17740691	17740761	17739592	17740761	R	CCGGAAAACTATTTCCTGCTACTGCGCTCCCCTCCACCCCCTGATACCTCGCTTGCTCTCTTGAGAGATC	Kdm6a;	39	70	0.557143	Two	Active	7.14	1169
chr6	39156474	39156544	39156474	39158190	L	GATCATGAAGCGGTTCACGTCGTACGGCTGCCGGCATACACAGTACACGGGCGGAGGCGGAGGGGGCGCC	Kdm7a;	47	70	0.671429	Two	Active	1.27	1716
chr6	39158120	39158190	39156474	39158190	R	TGACACAAACCCAATAAATTTGAAGCATATGTAATTTTAGTATCGTGGCTCAACAAATTCCTGAAAGATC	Kdm7a;	23	70	0.328571	Two	Active	4.83	1716
chr7	132587763	132587833	132587763	132588180	L	GATCGCTGCAGGGAATCGTTTGCTGCTGCTGCTCCAGGCACCTCTGGAGTCAACCGGGAGAGAATGCTCG	Kdm8;	42	70	0.6	Two	Active	7.89	417
chr7	132588110	132588180	132587763	132588180	R	GTCTTTGAACCGGAGGAGGGCGGGGCCTGGCATCGATTGCTCCGCGTTCCTCTAGGCACCCGTCGCGATC	Kdm8;	46	70	0.657143	Two	Active	2.39	417
chr1	108656250	108656320	108656250	108656493	L	GATCACATGCACCAGCAGCCGGGAGTGTTTGGGTTTGCGAGCGAGGGCGGGACGGCGGCGAAGGGAAGAG	Kdsr;	46	70	0.657143	Two	Active	1.74	243
chr1	108656423	108656493	108656250	108656493	R	GGGTACTTGGCCTCCCCGTTGGCCCGCCCGCCAACGTCGTGGGAGGCTTGCAAACGGTGGCTTTTGGATC	Kdsr;	46	70	0.657143	Two	Active	2.3	243
chr9	21043640	21043710	21043640	21045330	L	GATCGGGGCAGCGGTGCTGCGGGGTCCCGGGCGGCACGCGTGGGAGGAGCGGGAGGGCGGAAACGGGCGG	Keap1;	56	70	0.8	Two	Active	2.93	1690
chr6	41653695	41653765	41653695	41654678	L	GATCAAACAGGATTTTCAGGACTTTAGAAAAAGAAGATATCAGTGTGATGGCAGAGGCCACTTACCTCCT	Kel;	29	70	0.414286	Two	Active	9.66	983
chr6	41654608	41654678	41653695	41654678	R	ATGCTTCATTGCTTGTCCTTGTGAGCCATGGCCCTGTTGGTTGTAGTCAGAGCCACACATTAAAAAGATC	Kel;	32	70	0.457143	Single	Active	5.94	983
chr4	129419385	129419455	129419385	129421192	L	GATCGTCCCGGCGCTGCATCGGGGATGATGGGTGGCGAGCGAACGAGCGAGGAAGCGACGCGGCGGCAGC	Khdrbs1;	50	70	0.714286	Single	Active	1.79	1807
chr4	129421122	129421192	129419385	129421192	R	CCATGTTGGCTGCCTAGTTCTCAGAGCTCCTAGTACTCCTGCTCTGAATGCTGGTCCTTCACAAGGGATC	Khdrbs1;	37	70	0.528571	Two	Active	6.07	1807
chr5	31223737	31223807	31223737	31224038	L	GATCTTTGGGTGTGCTCCCTACTAAGGGCACCTGCGGACTCAGGGTCACGGCCACCGGTCCCCACAGCGG	Khk;	46	70	0.657143	Two	Active	1.51	301
chr5	31223968	31224038	31223737	31224038	R	AGGCGAAGTTTCTGTTGCCAGACTGTGCTAGTCCGGGTGGTCCAGGGTCTGCAGCAGGCGCAGAGGGATC	Khk;	43	70	0.614286	Single	Active	4.56	301
chr17	57170612	57170682	57170612	57171275	L	GATCCCAGGGCCGCCGCCACCGGGAGGCTGTGAGGGGCCCCCGGACGCGCCTCCTCCACCCGGGCCGCCG	Khsrp;	58	70	0.828571	Single	Active	2.64	663
chr17	57171205	57171275	57170612	57171275	R	CAGGAGGCCCAATGAAGCGCGAGTTCCACCTTCTCGGGGCGGCTCTAGGATGAGAGTGACGGCTCTGATC	Khsrp;	43	70	0.614286	Single	Active	1.01	663
chr19	37450489	37450559	37450489	37452449	L	GATCCCGCGAAACAGAAAAAGCAGCTCCGGAAACCCGATGAGGCGGAGGACTCGGCTTTTCTGTTTCCCC	Kif11;	40	70	0.571429	Two	Active	3.06	1960
chr14	65272504	65272574	65270856	65272574	R	AGTAGCTTAGAAGTCTGAAAGTTTTCAGTTCTCCCATTTTTTGAGTATCCAGACATCTTTATTTTAGATC	Kif13b;	23	70	0.328571	Two	Active	7.91	1718
chr2	142727239	142727309	142726761	142727309	R	CTGGAGTTGCTAGGCGGCCACACCTGCCAGGCCACTGAGCATGCCCAGAGCGGCTCCGGCCCGCGTGATC	Kif16b;	49	70	0.7	Single	Active	10.79	548
chr2	109120373	109120443	109120373	109121117	L	GATCCAATAATGTGACTAGGCCAATATATTTAAGTGATTTTTAGTTTGTAAGGTCATACTTGGAGCATGT	Kif18a;	23	70	0.328571	Two	Active	6.8	744
chr2	109121047	109121117	109120373	109121117	R	TAGGTGAGTGAGGTGGGCGCTGTGTCTGGGGACGCGTGGGTTGATTCGAGGGTCGCCGGAGTGGAGGATC	Kif18a;	45	70	0.642857	Two	Active	2.11	744
chr11	102786137	102786207	102786137	102786795	L	GATCGGCTGCATTCTCGGTGTAAAGGAAGTGCCCTCCTACTCGTCCCTGACCTGCCCAAACAAGTGCTGA	Kif18b;	39	70	0.557143	Two	Active	2.51	658
chr4	148681765	148681835	148681765	148683064	L	GATCCGAGCTGTCGCCTCCCGGGACCACTGCCGTCTGACTACACCGCGACGCTGCTCGCCAAACTCCGCC	Kif1b;Kif1b;	48	70	0.685714	Two	Active	1.01	1299
chr4	148682994	148683064	148681765	148683064	R	GTCTTGGTAGCTCAGGCTCTCCTGAAACTCACCAAGCAGACAAGGCTGTCTTGAAACCTACAGAGAGATC	Kif1b;Kif1b;	35	70	0.5	Two	Active	20.6	1299
chr10	62041098	62041168	62041098	62041618	L	GATCTCTGGCCCCGGAGCGTTCGCCATCGCGGCCTGAGCTGACGGCCGCCTCCCCGTCCGTGGACCAGCA	Kif1bp;	51	70	0.728571	Two	Active	1.54	520
chr10	62041548	62041618	62041098	62041618	R	TATTACGCTATCACAGTTAAAAATTATAGTTGTAGGAAACTACAACCCAGGTACCCAGGTCTCAGGGATC	Kif1bp;	28	70	0.4	Single	Active	8.34	520
chr18	34784071	34784141	34784071	34784685	L	GATCTCTGAGCTCTGCGCTCTCCGACAACCCACTCCTCCCACGCCTTTCACGCCTGAGAATTGGGATGCT	Kif20a;Brd8;Kif20a;Kif20a;	41	70	0.585714	Two	Active	2.03	614
chr18	34784615	34784685	34784071	34784685	R	TTCCTCGTGGGCGGAGTTGTGCTCTCCAGCCGCAGGAGTCTTGCTGCGCGGGTGGGTAGAAGCTGGGATC	Kif20a;Brd8;Kif20a;Kif20a;	45	70	0.642857	Two	Active	2.44	614
chr18	34784681	34784751	34784681	34784844	L	GATCAGAGAAGCGGCGAGGCAGACAGTCTTCGGGTGAGTGAAGTTGGGCTGGAGCCCCGGTTATCAGCTG	Kif20a;Brd8;Kif20a;Kif20a;	42	70	0.6	Two	Active	2.36	163
chr18	34784774	34784844	34784681	34784844	R	TCCTGTGTCTTCCATAATTCTCTAGGTCTCGTGGTCTTTGGAATAAGGTTGGAAAAGTACCCTTGGGATC	Kif20a;Brd8;Kif20a;Kif20a;	31	70	0.442857	Two	Active	5.06	163
chr19	34997189	34997259	34995878	34997259	R	CAAAAAGATTTGCCACGTCTGGTTGCCTGAATTCGGGAGGTGAGCAGTTGTTTTGTCACGTGACAAGATC	Kif20b;	33	70	0.471429	Single	Active	3.41	1381
chr9	61793184	61793254	61793184	61794796	L	GATCCTTTTTTTATTACAGGTTTTCTGACCGTCTTAGCCTTCCTGGTTAAAAAGAGAAAAAAAAGCCATA	Kif23;	24	70	0.342857	Single	Active	21.43	1612
chr9	61794726	61794796	61793184	61794796	R	GCTGGAGAAAAACCTGAGAGGGGAAATCCCGGCCCTTCCGCCCTTCCGTTCTGACGCAGAAGCTGAGATC	Kif23;	41	70	0.585714	Two	Active	4.57	1612
chr4	41411989	41412059	41410294	41412059	R	AGGCCAATCAGAAATCAGAAGGGGAAGGGGGCGGTTCATTCTCCACCAATGGTTCAGCTTGAGGCAGATC	Kif24;Nudt2;	37	70	0.528571	Two	Active	6.69	1765
chr4	41412055	41412125	41412055	41412499	L	GATCTCGCGACGGTCCCAGCCAAAAAACCACGCCTCAGGGGCGGGTGGAAGCGCCTGATGCCCAATTCTG	Kif24;Nudt2;	44	70	0.628571	Two	Active	2.76	444
chr4	41412429	41412499	41412055	41412499	R	GCCAATCATATCTTCTCCCTAGGCTTGCTTTGTAGTTATCGATTAAACCCTGCCTGCATTCCAAAAGATC	Kif24;Nudt2;	30	70	0.428571	Two	Active	4.14	444
chr11	53380525	53380595	53380525	53382145	L	GATCAGGGTCCTGTTCATTCAAACTTTTGGTGCAGACAGATAGTAGAGATAAACAGAACCCAACCCCTGA	Kif3a;	31	70	0.442857	Single	Active	4.06	1620
chr11	53382075	53382145	53380525	53382145	R	ATACATTTAACAGAGAAAAGACAGCCTTAATAAATGAAGTGAGTAATCTGCATATGGCAGAAATTGGATC	Kif3a;	23	70	0.328571	Two	Active	8.93	1620
chr2	153116859	153116929	153116859	153117737	L	GATCAGAGAACTGACCTGAAAGAGCTTTCAGAAGGGGAGGATGAAAGCGCGTAGTGTGACCAAGATACTG	Kif3b;	34	70	0.485714	Two	Active	5.26	878
chr2	153117667	153117737	153116859	153117737	R	TTGAAGTCTGAGTGCTTGAGTTTGAGGCTGCATAGCGTGGCGTTGAGTCTTCTCATCTGTAAATCAGATC	Kif3b;	32	70	0.457143	Single	Active	6.44	878
chr18	6240982	6241052	6240982	6241642	L	GATCATCACCGTGTCTTCTCCCTGGAATTTGGCGACGTACTTATCGCCGCGGTTCACTTCAGATTCGTTG	Kif5b;	36	70	0.514286	Two	Active	2.83	660
chr18	6241572	6241642	6240982	6241642	R	AATCCTTGCCCGCGCCGGGCCGCAGGCTTTGCCTGGCTCCACCTCAGCTGCAGGTTTGGGGCTTCAGATC	Kif5b;	46	70	0.657143	Two	Active	8.64	660
chr17	34027388	34027458	34027388	34027738	L	GATCTTGGCGCGAGGTCGTCTCCGCCGCACTCACCTGCGCCTGCACGTCCATGGTGGTCCGCACAGAAAG	Kifc1;	46	70	0.657143	Two	Active	3.54	350
chr17	34027668	34027738	34027388	34027738	R	TCCGGGGCCACGCCCCCTGAGTCGCGACTCTTCTAGTCCGCTAGAGCACCAGAACTAGACCCCTTGGATC	Kifc1;	44	70	0.628571	Two	Active	3.83	350
chr17	27053903	27053973	27053903	27054580	L	GATCCAAGGGGTCTAGTTCTCTTGCTCCGGCGGACTAGAAGAGTCGCGACTCAGGGGGCGTGGCCCCGGA	Kifc5b;	45	70	0.642857	Two	Active	2.84	677
chr17	27054510	27054580	27053903	27054580	R	CCTCCAGCATTTCCCATTTCGAATTCTCAAGCGGATTCGACATGTTTGTGCTTCTCAGTTCTTGCAGATC	Kifc5b;	32	70	0.457143	Two	Active	4.53	677
chr2	10001792	10001862	10001792	10002497	L	GATCAGACCGTGACCTTGTTCTCTTTGACCCCTACCAGGGGTCCGGCACGCAACCTTCCAGCTCTGCAGA	Kin;Atp5c1;	41	70	0.585714	Two	Active	4.16	705
chr2	10002427	10002497	10001792	10002497	R	AGTCTTCCCCAGCTCGGCGCGAAGCCCTCCAGCTCCACGAGAAGTGGTCGCAGACAAGCACTCACTGATC	Kin;Atp5c1;	43	70	0.614286	Two	Active	4.34	705
chr10	79380029	79380099	79379326	79380099	R	CTGGTGAAAACAAGCGAAGGGGAAACTGGCCGTGGTGCACAGCTGAGCTAGAGGCTGAGGCAGCAAGATC	Kiss1r;R3hdm4;	40	70	0.571429	Two	Active	15.06	773
chr2	146681987	146682057	146681229	146682057	R	GCCAGGTCCCTCAGCCTGCGGATGCGGCCGGAAGTGAGAGTGGGAGTTTTTTTGCCTGCCAGTCTTGATC	Kiz;	42	70	0.6	Two	Active	3.04	828
chr12	112996893	112996963	112996893	112997248	L	GATCTTCCCGTCCTCCACGGGTGGAGGCGCGGCGAGGGAAGCCTCCCGGTCTGAGGCCACCACACACAGA	Klc1;Klc1;	48	70	0.685714	Two	Active	1.5	355
chr12	112997178	112997248	112996893	112997248	R	TGCTGCTGAGGCGGCTGGGCTCTGCGCGGCCTCGGCCTGTGACAGCGCGACGAGCGCGACTCTCCCGATC	Klc1;Klc1;	51	70	0.728571	Two	Active	2.3	355
chr8	87424742	87424812	87424742	87426185	L	GATCTGATGTCCCCTATGGACACCGAGCAATGATGGTGTATGTGTGATATTATTGTACCCGTGACACCCC	Klf1;	34	70	0.485714	Two	Active	4.16	1443
chr8	87426115	87426185	87424742	87426185	R	TTTTTGGGGGTGGAGGAGTGGGAGAGCCTCTGAGCCTTGTTTGGGGGAGATGTTCTAGGGGTCTGAGATC	Klf1;	39	70	0.557143	Two	Active	12.04	1443
chr15	38230528	38230598	38230071	38230598	R	TAGTGTCGACCAATCAGCGGCAAAGGTGTGTGAGGCCTCAGCCAATGAGCTGGCAGAGCCACGCGTGATC	Klf10;	41	70	0.585714	Two	Active	4.77	527
chr12	25336067	25336137	25336067	25337891	L	GATCACGCGCCCCCCCGCGGCGCCCATTGGCCCGCTTCTTGCCGGCCTGGCGCTGATTGGCTGGCGGCAG	Klf11;	53	70	0.757143	Two	Active	1.53	1824
chr12	25337821	25337891	25336067	25337891	R	ACTGGGAAATTAAGCTTGGGGTAGTGTTTCCTTTCTTAGGGACACCACTCTGGTCCTGCGCTAGATGATC	Klf11;	34	70	0.485714	Two	Active	4.59	1824
chr7	71083234	71083304	71083234	71084991	L	GATCCGAGCCACCACGAAAAGCGAGGCGCTGTCCTTGCCGTCGCGGCGCTCGTCAACGCGGGGCAGTGTG	Klf13;	48	70	0.685714	Two	Active	1.53	1757
chr7	71084921	71084991	71083234	71084991	R	CTTTGAACCAATCTTAACACACTCAAAAGACTTTGGCCGCAACTGGCCTCTGACCTGTGAGGGTAGGATC	Klf13;	34	70	0.485714	Two	Active	5.47	1757
chr10	80039689	80039759	80039689	80040468	L	GATCGGCCAGGATGCTGGCGGCCAGCAGGTGGGGCGCAGCGGTGGCGCCTCCCGGCCCCGGAGCCGTAGC	Klf16;	55	70	0.785714	Two	Active	2.36	779
chr10	80040398	80040468	80039689	80040468	R	CAAGCCAAACGGAGGGAAATCGTTCCCCTGGCCTGGTACGCACTACCCTCACCAGTGCCCTTCCCGGATC	Klf16;	43	70	0.614286	Single	Active	2.53	779
chr5	65194069	65194139	65194069	65195240	L	GATCGCTCCTGGAGCACCGCGCTCCCCGACGTAGGGACAGGGCATCCTGGGCCGCAACACCCGCTCCACC	Klf3;	50	70	0.714286	Two	Active	2.27	1171
chr5	65195170	65195240	65194069	65195240	R	CCTTCGGGCTTGGGAAAGTGCTTCGGAGCTGGGGTGGAGGAGCGAGGGGGAGGGGATGGCGGGCGGGATC	Klf3;	49	70	0.7	Two	Active	9.49	1171
chr14	99697584	99697654	99697584	99698068	L	GATCTCCCTCCGCGTCTCCACCCTGATTTCCCCCTCTTCCTAGATTCCACCCGCTCCTCTCCTTCCCTCC	Klf5;	43	70	0.614286	Two	Active	16.96	484
chr14	99697998	99698068	99697584	99698068	R	GCGGGGCGGGAGAAAGTGGCTGCCCGAGGACCTCGGCGGTGACGCGTGGCCGAGCCCAGGAGCCCCGATC	Klf5;	53	70	0.757143	Two	Active	2.29	484
chr13	5860312	5860382	5860312	5860936	L	GATCAGAAGGTGCAACCGGGCAGCCGGGCGGCGGGGACAGGTGCCCGGTTGCCCGGCTAGGCTCCCCCAG	Klf6;	52	70	0.742857	Two	Active	1.26	624
chr13	5860866	5860936	5860312	5860936	R	CAGCGCCATCCAGTTTGCATGAAACTTTCACCTGCGCTCCCGGGAACAGTTTCTGCTCGGACTCCTGATC	Klf6;	39	70	0.557143	Two	Active	1.51	624
chr19	23215131	23215201	23215131	23215989	L	GATCTGTCCGATTCACTTCTGCTCCGCAGGTTTACAAGTGTCGGGCGCTTCCTTTTGGAACGCCCTTCTG	Klf9;	38	70	0.542857	Two	Active	1.54	858
chr19	23215919	23215989	23215131	23215989	R	TTGCAGTCGAATAAACTTGCGACCGCCACGTGTGGCATCTCTCCGAGGAGGGCGCGCCCATCGTGGGATC	Klf9;	43	70	0.614286	Two	Active	1.01	858
chr6	30351218	30351288	30351218	30352755	L	GATCTTCACTGATGCCTGAAAGATTTTCTTATTGAAATTTTCACTTGTGTTTCTATGATTACTCTAATAT	Klhdc10;	20	70	0.285714	Two	Active	10.71	1537
chr6	30352685	30352755	30351218	30352755	R	TAATATTTGGGGATGTACAGAGACAGAATGGGTAATGGTGACTAGATTTTAAAAGGGGGAAATGAAGATC	Klhdc10;	26	70	0.371429	Two	Active	10.91	1537
chr12	70396743	70396813	70396743	70398018	L	GATCAGTTGCTCACCACAAACCTCAGCTTAGTGCAAATTGGTCATTCACATTACAGCAGATTTGCAGTGT	Klhdc2;	30	70	0.428571	Two	Active	4.07	1275
chr12	70397948	70398018	70396743	70398018	R	AGCGGTCTCGGTGGCCAGCGGTGCAGCCTCAAGATGGCTGATGGCAACGAGGATGCTCGAGCGGAGGATC	Klhdc2;	45	70	0.642857	Two	Active	2.71	1275
chr8	124353252	124353322	124353252	124353519	L	GATCGCACGCCGCTCCGGGCCCCGCTCACCTCCTCCTTCCGCGAGCGCTTGGACACCTTCTTCTCCATCT	Klhdc4;	47	70	0.671429	Two	Active	4.01	267
chr8	124353449	124353519	124353252	124353519	R	GAAACGAGCGGCGCGCTATAGGAGGCTCACTTCCTGTCCTTTGCTCTGGTGTTCCGTGGAGCAGCCGATC	Klhdc4;	42	70	0.6	Two	Active	6.81	267
chr1	173290612	173290682	173290612	173291038	L	GATCACAGTGTCGTTGCTGGGCACTCTTGCACCACCTTCTAGGAGACCCCCTACCAGATAGAACCGTCCT	Klhdc9;	39	70	0.557143	Single	Active	2.56	426
chr1	173290968	173291038	173290612	173291038	R	CGCTGCAAACTGAAGGTCGCAAAGCGCCTGTTACCTTGGAAACAAGAGACCTGGTTAAGCTACCGCGATC	Klhdc9;	37	70	0.528571	Single	Active	3.39	426
chr11	100333849	100333919	100333849	100334394	L	GATCGCTCCCGCCCGTGTCGACGAGGGTAGAGATGCCGGCCCCGGTCACGAAGTCTACCGTGCCACTGCC	Klhl11;	48	70	0.685714	Two	Active	1.01	545
chr1	136351371	136351441	136351371	136353670	L	GATCAAGAAGCTATGACACGAAGAAAACACTATGTAAAACGAAGACGCTGCCCTCTTGACTACACTTTAC	Klhl12;	29	70	0.414286	Two	Active	4.39	2299
chr1	136353600	136353670	136351371	136353670	R	ACCTTCATTGCATCCCCTAGAAAGTGTTCTGAGGAGGAAAATCCCAGGGAGAATCTGAGGCAGGTGGATC	Klhl12;	35	70	0.5	Two	Active	25.99	2299
chrX	91479766	91479836	91479766	91480303	L	GATCCCTCCTGCAGAGCCCCTCTACCTCCTTTCTCTCTGGCCCCGGCCCCGCCGCGTCACCCCCCAACCC	Klhl15;	50	70	0.714286	Two	Active	13.26	537
chrX	91480233	91480303	91479766	91480303	R	CGTGGCCCTCTCACGCCCCGCCCCTTTCCCGCCCCTTTCCCGCTTTCCTCCACCCCCGGCGTGGGTGATC	Klhl15;	51	70	0.728571	Two	Active	4.93	537
chr4	155608529	155608599	155608529	155609590	L	GATCCCAGTCACCATGTGACCTCACCCGGCCCCGGGAGCAGCGCCTTCTGCAGCTCTGCACAACCAAGGG	Klhl17;	46	70	0.657143	Two	Active	6.1	1061
chr9	110379005	110379075	110379005	110379863	L	GATCTCCTCCATGACGCCGTAGCCGCGACTAGGCAACTCCGACACGGAGAAATGCACCAAGTCCTCCAGC	Klhl18;Kif9;Kif9;	42	70	0.6	Two	Active	2.06	858
chr9	110379793	110379863	110379005	110379863	R	CCACGAGTCTCCACTGAGGTCCCACGACTTGCCTTAGACGGAGAGGGCGTGAGTTTGAGTGTCAGAGATC	Klhl18;Kif9;Kif9;	40	70	0.571429	Two	Active	1.77	858
chr1	163061432	163061502	163061432	163061625	L	GATCTGCAAAGCGAGACCTAGGGCTCTGTTCTCCATCCCGTGCTCTAGAGCTCTGACTTACTGGCTTTGA	Klhl20;	37	70	0.528571	Two	Active	3.37	193
chr1	163061555	163061625	163061432	163061625	R	CTCTGGAGCCGCTAGCGCAGGCAGGATGCGGCTCCTGCAGCGATTTCCTTTCCCTGCACCCGCCCAGATC	Klhl20;	46	70	0.657143	Two	Active	3.4	193
chr4	151382393	151382463	151382393	151383094	L	GATCCCCAGCAGACCTGCCCCTACCCTTTCTGAGAAGCCTGCTCGGAAAGTAAAGCCACTGCTTTGCTGA	Klhl21;	39	70	0.557143	Single	Active	4.26	701
chr4	151383024	151383094	151382393	151383094	R	CGTCCCTGTGACCCGCAGCTCCGCGTCATGGAGCGGCCGGCGCCTTTGGCTGTGCTGCCCTTCTCCGATC	Klhl21;	49	70	0.7	Two	Active	2.73	701
chr2	69659957	69660027	69659957	69661416	L	GATCGTTTTTTGGCATATTTATACTTCCCTGGTTGGTCCTGAAGAGGAAGTGGGGGTAGAAACCCAAGTT	Klhl23;	31	70	0.442857	Two	Active	8.7	1459
chr2	69661346	69661416	69659957	69661416	R	CGCGGGCTGCAGAAGCTAGCTCGGGCCCGGCCGCTCTTGTGCTGTCAGCAAGCTGCAGAGCGCAGGGATC	Klhl23;	48	70	0.685714	Two	Active	3.67	1459
chr16	20097422	20097492	20097422	20097790	L	GATCAAGATGCATTCCTTTAATCTTATTCTACCTTAAATAAATGTTTGGAATTAGCAGCCCGGGGTTGGG	Klhl24;	27	70	0.385714	Two	Active	7.93	368
chr16	20097720	20097790	20097422	20097790	R	GCCGCTTCCAGCCTGCGCCGAGAGGTACCAGGGTGGCCGCTCCAAGCGGCATGCGACCGCGGCGCTGATC	Klhl24;	51	70	0.728571	Two	Active	2.59	368
chr7	82992962	82993032	82992962	82993288	L	GATCGACAAAGACCTTCCTTAAGAGAAGCTCTAGAACAGGTCGTGTTGCTTTCTCCCAACTCTGGCCACC	Klhl25;	35	70	0.5	Two	Active	3.94	326
chr7	82993218	82993288	82992962	82993288	R	CGCGAGGCGGGGCGGGAAGGCCGGAGAAACTAGTTTGTTGGCAGCGCCCGTGCGGTTCGGCTACGGGATC	Klhl25;	48	70	0.685714	Single	Active	2.3	326
chr8	73000166	73000236	73000166	73000844	L	GATCTGCTGGGGCCCCCAAGGTTGCCTCAGTGTCCCCTCACGGCATGCCCAAGTCCCTTGTTCACCTATC	Klhl26;	43	70	0.614286	Two	Active	4.83	678
chr8	73000774	73000844	73000166	73000844	R	AGAGCCGCTGCTGCCACCGGACTCCGCCATCTTCCGCCGCGCGCCCGAGCGATGGGGCGGCGCGCTGATC	Klhl26;	53	70	0.757143	Two	Active	1.5	678
chr12	66066462	66066532	66066462	66067076	L	GATCCTCTCTTGCTCCCGTCAAACCTCAACTCTTATGGGTGGGGTGGAAAACTTCCGCCCCGGACAAGGG	Klhl28;Fam179b;	40	70	0.571429	Two	Active	3.06	614
chr12	66067006	66067076	66066462	66067076	R	CGACCCCTGGTTCCTATCGCCTCCTGAGCCGCTGTCGTCCTTACGCCCCAGGGACTGATGGTCGTCGATC	Klhl28;Fam179b;	45	70	0.642857	Two	Active	1.77	614
chr5	23606272	23606342	23606272	23607081	L	GATCAGGCCGAAGGGTACCCACTGTTGAGGACGCCGCACCGCGCGACGCAGCCGGTTGCTAGGGCGTCGC	Klhl7;	49	70	0.7	Two	Active	1.01	809
chr5	23607011	23607081	23606272	23607081	R	AGGGCGACGCCAGTCACCAGTAAATAGCAGTTTTCTAAGGGTTCTGGCGCCACTGTTAACCAAGAGGATC	Klhl7;	36	70	0.514286	Two	Active	2.73	809
chr4	88368381	88368451	88368381	88369785	L	GATCCCCCGGGCTAGGAGCGGCTGCACAGCTAGTGCGCTTGCGCGGCTGAGCTGGCAAGGGGGCGGTGGA	Klhl9;	50	70	0.714286	Two	Active	2.77	1404
chr4	88369715	88369785	88368381	88369785	R	TGTCACCTGGCTGTGAAGAGGCACTTCCGAGAGATTAATTTCTACCTGTAGGGAAAGAAAGAACAAGATC	Klhl9;	31	70	0.442857	Two	Active	12.97	1404
chr5	124889766	124889836	124889766	124890141	L	GATCAAATTTAAAGCGCCACCCCCCTCCTCCACCTGGCTGCAGGCCCTGCCTCCTGCAGAGAGGCGGGGA	Kmt5a;	45	70	0.642857	Two	Active	10.06	375
chr5	124890071	124890141	124889766	124890141	R	GCACTGCTGGGAACGCAAGGTGCGGGAGCGGCCGCTCACAGGCATCCTCCTATGGTGGAGCATGGGGATC	Kmt5a;	46	70	0.657143	Two	Active	1.93	375
chr19	3767372	3767442	3767372	3767869	L	GATCTTCCGCCCCAAGCTCCCGGAGGACCAAACCGCCTTTCTTGCGCCGGTTGAGCCCGAAGAGGGCGAG	Kmt5b;	46	70	0.657143	Two	Active	1.27	497
chr19	3767799	3767869	3767372	3767869	R	GGTGGCGCCCACCGGGCGCGCGGCGACGCCGCCTCCACCGAGATTTAAAGGGCAGCCGGGCGGAGGGATC	Kmt5b;	53	70	0.757143	Two	Active	1.81	497
chr7	4691127	4691197	4691127	4691983	L	GATCTTCTTGCTAAGCAGGGTTGGCACTGAAGTTTTGTTGCCATGGCAACCAATGGTCTCCTGGGGCCGG	Kmt5c;	38	70	0.542857	Two	Active	12.33	856
chr7	4691913	4691983	4691127	4691983	R	CACCCCCTGAACCGGCTGTCCCCGGGCCCTTCCTCGAACCTTGCGGTCCAAGTCTCCAGCCCCGCGGATC	Kmt5c;	49	70	0.7	Two	Active	3.59	856
chr2	118872397	118872467	118872397	118873079	L	GATCGGAATTAAAACCCGAAGCAATATTTAATCACTTCCATCCTGTGGATTATAAATTCACATTACACTA	Knl1;	23	70	0.328571	Two	Active	6.91	682
chr2	118873009	118873079	118872397	118873079	R	GGCTCGGGTTCTGTTTGAGTGCTGAAGGGCGGGCGCGGGTTGCTGAGGTCGCTCGGTCGTCGGGGCGATC	Knl1;	48	70	0.685714	Two	Active	1.5	682
chr2	118639651	118639721	118639651	118640463	L	GATCCTTAGCAATCAAAGACCAAATAAAGAGGATTGTGACTTGACGCTAGGCGAGTTCACGTGTCTGCCT	Knstrn;	32	70	0.457143	Two	Active	4.71	812
chr2	118640393	118640463	118639651	118640463	R	GCCCCCTTTTGCGATTACCAAGGTTATGCAGCGCTATGCAGCCCAGGCTAGCTTGGGGCACACAGAGATC	Knstrn;	40	70	0.571429	Two	Active	28.19	812
chr5	124199855	124199925	124198788	124199925	R	CGATGGGAGCGGGAGGAGTGTTAGGTGGAACCAGCAGGGGGCTTCAGTCCGTCTCTGGGTTTTATCGATC	Kntc1;Rsrc2;	41	70	0.585714	Two	Active	2.07	1137
chr11	106860315	106860385	106860315	106861031	L	GATCCGGGTCAAGGGCTTAACTGGGGTGTCTTAACTGCCACCTTCATCCCCTGCCCAAAGCTGCGTCTCC	Kpna2;	41	70	0.585714	Two	Active	3.6	716
chr11	106860961	106861031	106860315	106861031	R	GGGAAGCGTCGCGAGATGAGGGAGCGGCCGGGCAATCCCAGGGTGCCTTGCAGAAGGGTGACTCCAGATC	Kpna2;	46	70	0.657143	Two	Active	3.54	716
chr14	62057896	62057966	62057896	62059396	L	GATCAGAGGTCTGCACAACCTCCTTCCCAAAGCTTCAACACAATAGATGGTAAACTATTGTCCACCTTTA	Kpna3;	30	70	0.428571	Two	Active	4.54	1500
chr14	62059326	62059396	62057896	62059396	R	CTTGCTTCTTGCACCTCTATTAAACTCAATGAGAACAGAGACATTGTTGGTCTCAAAAATCTGTCAGATC	Kpna3;	27	70	0.385714	Two	Active	3.54	1500
chr3	68930995	68931065	68930995	68931233	L	GATCTGAGGGCCCGGCTTTACGGCCACGCCCATCGCCGCCAACCCGGTCCGCCGATTGGCCGGCCGGGCT	Kpna4;	52	70	0.742857	Two	Active	1.5	238
chr3	68931163	68931233	68930995	68931233	R	CGCAGGAGCTTGGGAGGGGAGGGGTCACGCGCGGAGGGAGAAACCCGAGGCAGCCGAAGAGCAGCAGATC	Kpna4;	48	70	0.685714	Two	Active	3.93	238
chr4	129349790	129349860	129349790	129350369	L	GATCTGCCTTCTCCTCCCATGCCTCTCTGGATGCTTCCGACATCTGCTTCGGACGAGAGACAGGCCCTCG	Kpna6;	42	70	0.6	Two	Active	8.49	579
chr4	129350299	129350369	129349790	129350369	R	GCCATCTCTCTGGTCCTTGCTGTCTGTGGTTTTAAAGGCAGAAGGGGCAGAACGATTGGACCTGGAGATC	Kpna6;	37	70	0.528571	Two	Active	18.23	579
chr11	97049170	97049240	97048758	97049240	R	GGAGCGCGGCTGCTGCTCGGGCGGCGGAGGGAGAAAGGAAGGGCGGCAGTGAGTGAGTGAGAGGCGGATC	Kpnb1;	49	70	0.7	Two	Active	29.06	482
chr7	16704739	16704809	16704739	16705294	L	GATCGAATGTGCTTATCCAAAAGGGTAGTAATTAGGTTTTATAATTGTTTTGTTGTTCAGATAGTTTTTG	Kptn;	21	70	0.3	Single	Active	6.86	555
chr7	16705224	16705294	16704739	16705294	R	GACGTCATCAGTATGCGCTAGTGGAGGTTTCCTGACAGGTTGGGGAGCATCAGGCCATCTGGGACCGATC	Kptn;	40	70	0.571429	Two	Active	4.07	555
chr6	71221372	71221442	71221372	71222297	L	GATCCATACATTTCCAGACTCACTTTGGCTTCCGGGCTGAACCTCGTCACTAGGTTTCTTTCCTCCAATG	Krcc1;Mir8112;	34	70	0.485714	Two	Active	3.29	925
chr6	71222227	71222297	71221372	71222297	R	TCTGGACAGGAGGGTGGGAGCTTCCAGGTTTCCTCAAGGAAGAGGAGAGGTGAGGTGGAGGGGACGGATC	Krcc1;Mir8112;	42	70	0.6	Two	Active	12.19	925
chr9	21092207	21092277	21092207	21092538	L	GATCTTTCACTGTGGAATATACACGGGGTTCCTCATAGCTACCATCACCAGACCCAGTTCCCCACACCTT	Kri1;	35	70	0.5	Two	Active	5.39	331
chr9	21092468	21092538	21092207	21092538	R	CTGAGGGCTTTTCTTAAGGAGCATGTCCACTGCAGACGCAGTTTGCTCCACCCTCCGTTCTTCCAGGATC	Kri1;	38	70	0.542857	Two	Active	4.19	331
chr5	3802641	3802711	3802641	3803469	L	GATCTGCAGGTCTTCCTCTGTCGCGGCCACCTGGCTCTCGCGCCGAGCGGGTGACCTCTCGGGTCCACTC	Krit1;Krit1;Ankib1;	48	70	0.685714	Two	Active	1.99	828
chr5	3803399	3803469	3802641	3803469	R	GGGCTGGCTCCGCCATCCTTCGACTGCCGCCCCACCCACTGACTTGGATGTAGCGGCTCGGGAGAGGATC	Krit1;Krit1;Ankib1;	47	70	0.671429	Two	Active	2.01	828
chr10	111409733	111409803	111409178	111409803	R	AGACCACGCAGGTCTCATAGGGATTATCCGGAACTCGTTTTGCCTTTTACACATTGTAGCCGGCGGGATC	Krr1;	36	70	0.514286	Two	Active	2.03	625
chr3	89050166	89050236	89050166	89050770	L	GATCATGACTGAAAGATGAGTGCAGCTTGTCCAGAGAGACAGCAGATGCCTTGGCTACAGAAGGCTGGAG	Krtcap2;Krtcap2;	36	70	0.514286	Two	Active	5.56	604
chr3	89050700	89050770	89050166	89050770	R	AGTCGGTACCGGGACCTCCTTGGCGCTGTCCTCCCTCCTGTCCCTGCTGCTCTTCGCTGGCATGCAGATC	Krtcap2;Krtcap2;	45	70	0.642857	Two	Active	9.8	604
chr11	78959568	78959638	78959568	78960026	L	GATCTCCTGCTGTGTGAGGTCGTTAGACACTGAGCACTTGGTGCGCAGCCCGCGCAGACTGCCGATGGAG	Ksr1;	43	70	0.614286	Two	Active	2.8	458
chr11	78959956	78960026	78959568	78960026	R	CAAAGCGAAAGCCTCCACTACCCGACGGCTGTGGTTGTTGGAGCCTTTAAGCGACAGCGGGGGCCGGATC	Ksr1;	43	70	0.614286	Two	Active	1.5	458
chr4	108520354	108520424	108520354	108520495	L	GATCTGGTTGGTTAGAGTTCCGGTTTCCCATAGAAACAAAAGGTCCCGTAAGAGTGTAAGGGAACAGGAA	Kti12;	32	70	0.457143	Two	Active	3.83	141
chr4	108520425	108520495	108520354	108520495	R	CTCGGTTTTCTCTTCCGGTTCCTGCCGGAAGTTGACGCCAAACATCCGCACATGGATGCCCCTGGAGATC	Kti12;	40	70	0.571429	Two	Active	2.73	141
chr8	73045759	73045829	73045759	73047602	L	GATCAGGTATCAGTCCTGGTCTGGGACTGAACTGGAAGCATGCAGAAGCCCTGGGTCCTTCAGGGCTTAA	Kxd1;	38	70	0.542857	Single	Active	8.31	1843
chr2	30061114	30061184	30061114	30061354	L	GATCTAGATGAAACCCCGCACGGCAACCAGGAACTGACCTGCTTCAGCAAACAATAGCGCTGCTCTGTCC	Kyat1;	38	70	0.542857	Two	Active	2.77	240
chr2	30061284	30061354	30061114	30061354	R	CTCAAGAGAACTGTCAGAAGCAGTGCGAAGCTCTGTGTGCCCTTTAAAGACTGGGCGACAGCCTAGGATC	Kyat1;	37	70	0.528571	Two	Active	4.76	240
chr12	70825594	70825664	70825594	70826485	L	GATCCCTGAGCGGAACAGCAAGTGCAGGCCGCCGCCTCTCACTTACCTGGTGCTGGAGCTTCTGCGGCCA	L2hgdh;Atp5s;	45	70	0.642857	Two	Active	2.54	891
chr12	70826415	70826485	70825594	70826485	R	GTGCCTATGCGAGCTTATTGCAACAGGTATGTGCAGGAGTTTGTGAGACCAGAAAGGGGAGTACAGGATC	L2hgdh;Atp5s;	35	70	0.5	Two	Active	5.44	891
chr10	42198008	42198078	42198008	42198920	L	GATCAGACAGTGGGGTGACCCCAGGGCCTTGCGCGGCCCGCTCGTGACACGGTCACTGACCTTTCCACAG	Lace1;	46	70	0.657143	Single	Active	2.49	912
chr10	42198850	42198920	42198008	42198920	R	GACTGCCCTCATTTGAGGCTGGCGACCCTTTGGCTAGATGAACGCTGCAGCTAAAGACAATAGTGGGATC	Lace1;	37	70	0.528571	Single	Active	2.06	912
chr9	66822864	66822934	66822864	66824282	L	GATCGCGGCTGCTCTCGATGGCTCTGGAGAAGCCCCTGGCTGCTGGCGGCGCAGGCGTGTGCGGGCTCCC	Lactb;	51	70	0.728571	Two	Active	4.44	1418
chr9	66824212	66824282	66822864	66824282	R	AGGTGATGGCCCAGAAATGTACCTTCTCAGCCTTCCTCTCTTGTCAGAGGGTTTGAAGGGTTCTACGATC	Lactb;	35	70	0.5	Two	Active	10.2	1418
chr1	13648976	13649046	13648976	13650646	L	GATCAACTCAGGAAGGCCTGTGCTTCACTTTAGTAGGGTTCAGTCTGAAGAGCACAGGTAATGGGGGAGA	Lactb2;	35	70	0.5	Single	Active	5.06	1670
chr1	13650576	13650646	13648976	13650646	R	CTCAGCGTGCTGCGACCTCAGGCTCGGAGGGCAGGGCGGCGGTCTCGTGACGTCAGGCCCGGCGCGGATC	Lactb2;	52	70	0.742857	Two	Active	1.3	1670
chr8	13158694	13158764	13158694	13160351	L	GATCACCGAATGGGACACATTCGGGGCTGACCCTAGACACTAGTATGTGAGCCTGAAAGTGGAGGTCAGC	Lamp1;	38	70	0.542857	Two	Active	2.9	1657
chr8	13160281	13160351	13158694	13160351	R	GTTTTTCAAACTACCTTGTGGCTTGCATAGTGGTTTATACCTTTAATCCTGAGCTAGTGTCAGGACGATC	Lamp1;	29	70	0.414286	Two	Active	9.27	1657
chrX	35809483	35809553	35809483	35810051	L	GATCCCTCAGGCCAGGCGACCACCGGACCGACAATTCCAACGAATCCCCTCGCAGCCCTGCGGAAGCGAA	Lamp2;	45	70	0.642857	Two	Active	1.5	568
chrX	35809981	35810051	35809483	35810051	R	ACCACCTACACAGTTTATACTATAGGTGGATAGGGAAGCTAGGGGGTATGGAGTCATTAACGACCAGATC	Lamp2;	32	70	0.457143	Two	Active	3.96	568
chr7	109054657	109054727	109053238	109054727	R	GAGTACGGAGGCCTGGAGGGGACAGATTACAGAGAGGACGGCCAGCCGGGCTCCTACCCTCTTAAAGATC	Lamtor1;Tomt;	42	70	0.6	Two	Active	3.1	1489
chr7	109054723	109054793	109054723	109055205	L	GATCCTAGTCTTACTTCTGCCTAGGGTTGCGGCGGTCGCCGCCTGACTCGGCCCCTCCCCTTCCACTCTC	Lamtor1;Tomt;	45	70	0.642857	Two	Active	6.19	482
chr7	109055135	109055205	109054723	109055205	R	TGTTCCCTGCCTGGTGCCTGAGGGTTCCTCGAGCTAGAGAGTTCCTCTCTGAAGAATGTGATTGTAGATC	Lamtor1;Tomt;	36	70	0.514286	Two	Active	10.6	482
chr3	88356418	88356488	88356418	88356983	L	GATCCCTCATTATTCAGCAGCCTGGCAAGAATGGGAAGGATATCAACAAACTCAGGAAGAGTGAAAGGTC	Lamtor2;Ubqln4;	32	70	0.457143	Two	Active	5.8	565
chr3	88356913	88356983	88356418	88356983	R	CATCTACTGAGGCTCTGGCCCAATTCCCGCCCCGCGCGAGGGCCTCTGGGAATCGTAGTTTCATGTGATC	Lamtor2;Ubqln4;	42	70	0.6	Two	Active	3.44	565
chr3	88356979	88357049	88356979	88357804	L	GATCGCTCAAGGAATTCTGGGAACCATAGTTCAGCGTTCCAGTGGGACCATGTGGTTGTGGAGTTGGGGG	Lamtor2;Ubqln4;	38	70	0.542857	Two	Active	7.06	825
chr3	88357734	88357804	88356979	88357804	R	GCCGAGTGGGGCTGAGACGAGGCCCCAGATTCGGGTCACCGTCAAGACCCCCAAGGACAAGGAGGAGATC	Lamtor2;Ubqln4;	45	70	0.642857	Two	Active	4.7	825
chr3	137581506	137581576	137581506	137581727	L	GATCCCGCGGAGGTCACGAGTAATGTGACAGCGACTTGACAGGCGGCTTCAGAGAGGCGACTGAACTGCG	Lamtor3;	42	70	0.6	Two	Active	2.27	221
chr3	137581657	137581727	137581506	137581727	R	TGGGTGGGGAGAGGTGGGCTGGCCACCGGGCAGGGTCCCCGGGAACCTCCCCACTCCCTTGACGGAGATC	Lamtor3;	50	70	0.714286	Two	Active	9.81	221
chr5	138696550	138696620	138696550	138698173	L	GATCCACTCTTAACACATATACTCAAGGCAGAAAGTTAACACGTGAACAGCTTTTCACGTGTAAACCAAA	Lamtor4;	27	70	0.385714	Two	Active	3.4	1623
chr3	107080791	107080861	107080791	107081930	L	GATCAATACTTCAAGGCCAGCCTCGGACACACTGCAAATTTGAGGGCAATGAGGGGTATATGAGATACTG	Lamtor5;	33	70	0.471429	Two	Active	29.41	1139
chr3	107081860	107081930	107080791	107081930	R	CGGCGCCGCGCTGAATTTCGTCCCTCTGGAGACGCCGTCCAGGCGCCCGCCTCGGTCAAGTCACGTGATC	Lamtor5;	48	70	0.685714	Single	Active	1.01	1139
chr1	67085186	67085256	67085186	67085971	L	GATCTCAAGGGGGGCTGGGACCTGGGGTTGGGACGCGACTGAAGGCCCTTTGACAGCCCCTTCCCTCCGA	Lancl1;Lancl1;	46	70	0.657143	Two	Active	5.31	785
chr5	45884310	45884380	45884310	45884771	L	GATCCTCATTTTCCTGTAAGGGCTTCCATGTATACACAAACTTGTTAAATAAAATTGACATACTTCTGTT	Lap3;	23	70	0.328571	Two	Active	13.34	461
chr5	45884701	45884771	45884310	45884771	R	TACTTGCTGCCCCTTCCGGCTGCCGCGCGAGTCGCGCTCCGCCGCCTGGGAGTGAGAGGTCTCTGGGATC	Lap3;	49	70	0.7	Two	Active	4.99	461
chr3	40753760	40753830	40753760	40755043	L	GATCCTTCAGACTGGCTGGAGCGCCGCGTTGTCGCCCGCGCCCGCTGAGGGCTCGCGGCTCGGGCGCGCC	Larp1b;	54	70	0.771429	Two	Active	2.19	1283
chr3	40754973	40755043	40753760	40755043	R	GGTGTTTTTGCGGTTGTGTGGTTGTGTTTCAGAATGCCTGACACAGGACAGTTGATTCAGAGTCCGGATC	Larp1b;	34	70	0.485714	Two	Active	7.89	1283
chr15	99802638	99802708	99802638	99803377	L	GATCTAGGCTAATTATTTTTAGTAGAGCATTAAGCATCACAGCGGAGCATCATTATGTTAATGAGACCTG	Larp4;2310068J16Rik;	26	70	0.371429	Two	Active	6.71	739
chr15	99803307	99803377	99802638	99803377	R	GAGTGTCCTTATCCTACCGACCGGGGCCCGGGCCTGGGAGCCAGTTGGAGTCGCGGCAGCGTGAACGATC	Larp4;2310068J16Rik;	47	70	0.671429	Two	Active	3.53	739
chr15	99803373	99803443	99803373	99803767	L	GATCGGGCCGAGCGGAAGCAGACATGTTGCTCTTCGTTGAGGTGAGTGGCTCGGGTCGCCCGGTCGGGCT	Larp4;2310068J16Rik;	46	70	0.657143	Two	Active	2.67	394
chr13	9091687	9091757	9091687	9093156	L	GATCTTTGTTGACAAGATGGAGAAGATATATTTGAAGGACATACCTGTTGGTACTCTGGATTAGGTGTAC	Larp4b;	27	70	0.385714	Two	Active	7.51	1469
chr18	42421641	42421711	42421641	42421961	L	GATCCAGTACAGTTGCCCAATGAACCCCTCAGAGATGTAGGTCCAACTTTTCCCTCCCACTCGTGGAAGT	Lars;	36	70	0.514286	Two	Active	4.74	320
chr18	42421891	42421961	42421641	42421961	R	TATCTGTAGACATACGCCTACTCCCAGGCGACACCGGCAGTGATGTTACCTTAAGTTGAACTACAAGATC	Lars;	33	70	0.471429	Two	Active	1.26	320
chr9	123275727	123275797	123275727	123276420	L	GATCAAAAAGTCAGACAAGCCAGCCCAGTAGCAGCTTCTGTGACGCTGAGATTCAAACCCTGGCCTTGAA	Lars2;	35	70	0.5	Two	Active	7.67	693
chr9	123276350	123276420	123275727	123276420	R	ACGCACATCTTCACATGGCTTTGTATTCGAATTCTCCTCTACTACTCACCTCCCCCCGGGTGCCTGGATC	Lars2;	37	70	0.528571	Two	Active	3.07	693
chrX	93152180	93152250	93152180	93152933	L	GATCCATGCCCTGGGAGCCAAGAGCAGGTCTCCGCCCGGATTCCCAACCTCAACTGAAGTGCGCAGCATG	Las1l;	43	70	0.614286	Two	Active	4.94	753
chr14	58362203	58362273	58362203	58365517	L	GATCTAAGGCCACCAACAGGAAAAGATGAAGGGCTACAGCTGATGGAGGAGTGTGGAGCTACTCTTGGGA	Lats2;	36	70	0.514286	Two	Active	7.77	3314
chr14	58365447	58365517	58362203	58365517	R	ACAGCGTGGAAGCAAAGTCTTTCGTTTACTATTGGCTGTCTAACGTCACACTCCCCACCAACTTACGATC	Lats2;	33	70	0.471429	Two	Active	2.91	3314
chr1	183772296	183772366	183772296	183772720	L	GATCGGGGGTTGTCCGCCATCCGAAACCCGCGCTCGACTTCCGGCCCGCGCGGCCCCAGCCTCGCCGGCC	Lbr;	54	70	0.771429	Two	Active	2.07	424
chr1	183772650	183772720	183772296	183772720	R	CCCACCCGGTTTATCTCCGCAGCCCAGGCACCAAGCCGCGCTTTGGCTCGCGCCCTCCTGCGGAGCGATC	Lbr;	49	70	0.7	Two	Active	2.56	424
chr17	73457192	73457262	73457192	73457682	L	GATCTGGGGCGCGGTTCCTTTAAAGGAGCTTAGACGACGCCCGGGGTCTCTCCCCACTGCGGAGCAGGGG	Lclat1;	46	70	0.657143	Two	Active	2.96	490
chr17	73457612	73457682	73457192	73457682	R	AGCAGGCCTCCTCGGGTGGGCCCTGGGGGACGGACACTGGCGGGAATTGGGTGGAGGGCTTAGGGCGATC	Lclat1;	49	70	0.7	Two	Active	1.53	490
chr7	130521222	130521292	130521222	130522015	L	GATCTAAATGGAGACAGAAAGTTAATACATTAAACTTGCTTCTTTTGGGTGGACTCTCTGCCCTTCAGCC	Lcmt1;	29	70	0.414286	Two	Active	6.24	793
chr7	130521945	130522015	130521222	130522015	R	AATTAACGAGTGTGTGTGAACCCGGGGTACCACGACTGGGAGTAAGGCTCTGAACAAAGCTTGCAAGATC	Lcmt1;	35	70	0.5	Two	Active	2.51	793
chr5	46247730	46247800	46247730	46247993	L	GATCAGACCCCACCGAAACGGAAAACTGAACTGCATTTGAACAGGAATGGGAGGCGGGGAGGGCTACGCG	Lcorl;	40	70	0.571429	Single	Active	5.43	263
chr5	46247923	46247993	46247730	46247993	R	GAGGGAGGAAGAACTTCAAATCCCAACCGTCAGCTCGAGCGGCTCCTTCTTAAAGGGGTACACACAGATC	Lcorl;	37	70	0.528571	Two	Active	7.64	263
chr5	46247989	46248059	46247989	46249555	L	GATCCGAGGCCACTCGCAAGAGGGCAGAGGCGGCCGCCCCCCGCCCCTCAGGCGCCGCCCCCATCGCCCC	Lcorl;	56	70	0.8	Two	Active	4.61	1566
chr5	46249485	46249555	46247989	46249555	R	CGCTTGCCAATCATCCTACTGCATCCAGAAAAGATGTGCGAGGACATCAGTTTTGTGAAGCGAAGAGATC	Lcorl;	33	70	0.471429	Two	Active	3.73	1566
chr14	75530895	75530965	75530895	75532612	L	GATCCACCCACTGATTTCGCCACCTTAGGCCAGTGGCCCCTAATTCTGCTGCGGGCAGCGCAGGATGCCC	Lcp1;	44	70	0.628571	Two	Active	2.5	1717
chr14	75532542	75532612	75530895	75532612	R	CCGCTTTGGCTTTAAGGTTCTATTTCACCTGGTGTACAGTTCGGTACCAGTTTAAGTGTCCCCTCAGATC	Lcp1;	33	70	0.471429	Two	Active	3.04	1717
chr12	8214866	8214936	8214866	8215651	L	GATCCTTGCAAAGCGTTCTACGGGTCCCGACTTCCGGGACCGGCGCGGCGCGGCGCTGTGACGTCAGTAC	Ldah;Ldah;Ldah;	47	70	0.671429	Two	Active	1.01	785
chr12	8215581	8215651	8214866	8215651	R	CAAGTCCCGGGGCTACTGCTGAGTTTTTAGACTGTTTCCCACCAATTCAGGTTTGTAAATTTTGTGGATC	Ldah;Ldah;Ldah;	31	70	0.442857	Two	Active	3.76	785
chr19	46111645	46111715	46111645	46114300	L	GATCCCCCTTTAATTGTGTGTCCTAGCGACCAAGCTGGGGGCAGAGGGATTTAGGGAATTCTCTGTTCTT	Ldb1;	35	70	0.5	Two	Active	5.51	2655
chr19	46114230	46114300	46111645	46114300	R	AGGGAGCGAGGAGGGACTGCTGAGAAAAACAAAAGAGATTGAGACCGGGGGACTGGGGATTGAAGGGATC	Ldb1;	38	70	0.542857	Two	Active	11.16	2655
chr9	21527643	21527713	21527643	21528155	L	GATCCAGATAAAACCTGCAACTGTACTTGGGTCAGAAATCTATGTGCCCATTCCTAGACAGGAAAGCAAA	Ldlr;	30	70	0.428571	Two	Active	4.69	512
chr9	21528085	21528155	21527643	21528155	R	GTTTGCAGCCGGGACACCGTGAGGCTTGCGAGCCCAGATTCGCAGCCGAGACACCGTGGGGCCCGCGATC	Ldlr;	48	70	0.685714	Two	Active	1.26	512
chr4	134324038	134324108	134323597	134324108	R	GTGTTCCTAAACTCAGAACCCACCAAGGCTCCCAGCCCAGCGCCTTTCCCCGTTCTCTAGCTACGGGATC	Ldlrap1;	41	70	0.585714	Two	Active	3.09	511
chr3	65469570	65469640	65469570	65472184	L	GATCAGAACTTTGGACCTCAGATGCTCCTGGAAAAGGAGCAGACTACGAAGACACTAATCATACCAGTGG	Lekr1;	33	70	0.471429	Two	Active	5.56	2614
chr3	65472114	65472184	65469570	65472184	R	ACCTCTCACCTGAGTTCTGAACTGGTCAGCCAGCTCAGTGAGCCCAGTCGCCCAGCTTGCTTCTAGGATC	Lekr1;	40	70	0.571429	Two	Active	8.4	2614
chr17	27339797	27339867	27339797	27341785	L	GATCATAGGTTTGAAGCCATCCTGAACTAGAGTGAGTTCTAGGTGAACCTAGACAGCTTAAGGAGACCCT	Lemd2;	32	70	0.457143	Two	Active	18.84	1988
chr17	27341715	27341785	27339797	27341785	R	CAATGGAATGTTGATTTACTTAATGGATGAGCTCAATGGTGTAAGAAAACCACCGCCATTAATAGAGATC	Lemd2;	26	70	0.371429	Two	Active	4.49	1988
chr10	120416886	120416956	120415313	120416956	R	TGAAAAGAAAAAATCTAAGTGACTTTCTCTGGATGCCTTTGGAAATCTGGGGAGAAATAGAATATAGATC	Lemd3;	24	70	0.342857	Two	Active	9.56	1643
chr7	3616692	3616762	3616692	3618044	L	GATCAGTAATTAACTTGTGCGGGCAACCTATAAAGTAATCAGAATATTTGTCCAACTCTTCCAGTATGCT	Leng1;	26	70	0.371429	Two	Active	5.64	1352
chr7	4088131	4088201	4088131	4089653	L	GATCTCACCATCCCAACACCCTACAAGGTACCTTTCCAGCGTCACAGTCCAGTGGCTACTCCCATTCCTC	Leng8;D030047H15Rik;	38	70	0.542857	Two	Active	3.91	1522
chr7	4089583	4089653	4088131	4089653	R	ACTTGTTTGCTCCCAAACCAACTCCCACTCCTAGGAACATCCCATACAAGTCTGGAGACTGTAATTGATC	Leng8;D030047H15Rik;	32	70	0.457143	Two	Active	5.8	1522
chr7	4101315	4101385	4101315	4102670	L	GATCTCCAACTGTGACGCCAGGAACCCCTCCCGCCTCAGGTGGAAGGAGGCCAAAGGACCAGGCAGGGCG	Leng9;	46	70	0.657143	Single	Active	4.51	1355
chr7	4102600	4102670	4101315	4102670	R	GACTGTGACTCTTTATGCCAGATAGCAGCTGTCACGGGTGTTGGACTTTATCCAGGTGGTAGTGAGGATC	Leng9;	35	70	0.5	Single	Active	4.06	1355
chr9	75289060	75289130	75289060	75289634	L	GATCTGCCTCCCCAGAGCAGAGCGACCACACCCACCCTCAACTATTTTTAAGAAACCTGGCCGCAGCTGA	Leo1;	39	70	0.557143	Single	Active	12.13	574
chr9	75289564	75289634	75289060	75289634	R	CGCCCCCTGCATGCCCGGCGGTGCCCGCCTCTCCCGGGGAGACCGCCGCGGAGTCAGTGCCTGGAGGATC	Leo1;	54	70	0.771429	Two	Active	2.03	574
chr4	101320079	101320149	101320079	101321006	L	GATCAGAACCAGTATAGGAAATACTGAGTGCCTGTAGGGCAGAATCTGGCATAATTGGGTGTGAGGTTGT	Leprot;	32	70	0.457143	Two	Active	3.57	927
chr4	101320936	101321006	101320079	101321006	R	GAGCAGTATGTGCTGTTTGTGTTCTTGAATGGTGATGAAAGGAGGGTACCGAAAGATTATCACCCTGATC	Leprot;	31	70	0.442857	Single	Active	5.26	927
chr5	34125247	34125317	34125247	34125562	L	GATCTTGGCCGTCCCGGCGCCTGGGCCCAGCCCGCGCGGACGGTTGACGGCAGAGGTTGGCTCCGGCAGC	Letm1;	53	70	0.757143	Two	Active	1.26	315
chr5	34125492	34125562	34125247	34125562	R	GAGGCTTGCCTCTCCCGACTACAAGTCCCAGCGTGCGCCGAGTCTTGGGTTTTCTTGATGAGCTCAGATC	Letm1;	40	70	0.571429	Two	Active	3.76	315
chr8	26707901	26707971	26707901	26709217	L	GATCGGGGTTGACGGGAGACGCCGAGGGAGCCCTTGTCCGCTGCGAGGTGACTAAGGCCCCAACCCTACC	Letm2;	47	70	0.671429	Two	Active	2.03	1316
chr15	100298841	100298911	100298841	100299752	L	GATCTTCACAGAATTCTGCAACACAGGTACAACCCACATGAAGTTCACCGAAGTGACCTGTCCAAGGTCC	Letmd1;	34	70	0.485714	Two	Active	3.5	911
chr15	100299682	100299752	100298841	100299752	R	GCCCTGGAGAAAGAAGAGCATTTTTGATGTAGAAGCCCTTCCAGCGGCTCAGCCTCCGCCTCTCGGGATC	Letmd1;	40	70	0.571429	Two	Active	5.67	911
chr5	141083197	141083267	141083197	141083556	L	GATCTCCCTAAAGGTTACGCCCCAAGGCTAGCAGCCAATTAGCGCGTGGAGGCGTGGCGGGCAGGGGAGG	Lfng;	45	70	0.642857	Two	Active	2.01	359
chr5	141083486	141083556	141083197	141083556	R	CGCGCGCTGCGTAGCCTGGCGGGCTCCTCTGGAGGAGCTCCGGCTTCAGGGTCCAGGGCGGCTGTGGATC	Lfng;	51	70	0.728571	Single	Active	2.39	359
chr13	12553561	12553631	12553561	12554094	L	GATCGCTCCCGGTGTCCGGTGCCCCGTGCATGTGTCACGGAGGAGACGGCGGGATGCCGTGTCCACACTC	Lgals8;	48	70	0.685714	Two	Active	2	533
chr13	12554024	12554094	12553561	12554094	R	GGACCACAAGTTCAATGTCATACTGGAGAACTTAAGGAATTCGGGGTCACTCTGGGACAGATACCTGATC	Lgals8;	33	70	0.471429	Two	Active	6.47	533
chr7	139801987	139802057	139801987	139803012	L	GATCTGGGGACAATGTCAGGAATAGGTTTTCTCCTGCTATTGTATGGGTCCTGGGAATAGAATTAAAGTT	Lhpp;	29	70	0.414286	Two	Active	13.19	1025
chr7	139802942	139803012	139801987	139803012	R	TCTTGATGTTGCTTACACGTTTAAGTGACTATTTTTAATATACTAGGCTAAGTAAACTATTCAAATGATC	Lhpp;	20	70	0.285714	Two	Active	6.99	1025
chr5	65782766	65782836	65781641	65782836	R	CGTATCGCGTCATGACTCAAGCGACGAGTTGTTGGACGCGTCCGGTGCCGGGGGTGCTGTTCCCTCGATC	Lias;Rpl9;	44	70	0.628571	Two	Active	1.01	1195
chr8	9975401	9975471	9975401	9977154	L	GATCAAGATAAGCCACCTGGGACTGTATCTTCTGACATCTGTAACTACAATTTTGGTTAACTGCTTCCCT	Lig4;	29	70	0.414286	Two	Active	6.97	1753
chr8	9977084	9977154	9975401	9977154	R	TTGTCTAATGTGTTTACGCTGCATTTCACAAGGCCGACAGTCCAGGGCTAGTTTAAAGTGGGGCCAGATC	Lig4;	34	70	0.485714	Two	Active	2.56	1753
chr9	123387336	123387406	123387336	123387942	L	GATCACGCTGGCGGCTGTGTGGGAAACGTAAACTATCCCCAGTCACCTCATAGGAGCTATGTGTGTTATC	Limd1;	36	70	0.514286	Two	Active	4.06	606
chr9	123387872	123387942	123387336	123387942	R	CGTCCCGCCGCCGGCCGCCGCCATCGGACAATGGGCCGCGCGCCGCGGCTGCAGTGAGCTCTGCTGGATC	Limd1;	54	70	0.771429	Single	Active	3.11	606
chr5	135163919	135163989	135163919	135164612	L	GATCGAGGACCAGAGGACAGAGAACTAAGGACTAAGGTAGGTGCTGGATGAACAGTAACCTGGGAGAAGG	Limk1;	36	70	0.514286	Two	Active	7.06	693
chr5	135164542	135164612	135163919	135164612	R	GCGGCCGGCTGGAACTGCCCCTGCGCGGCTCCGCCTCCGCAGCTGCAGCCTCGCCCCTCGGAGACAGATC	Limk1;	53	70	0.757143	Two	Active	2.69	693
chr11	3308942	3309012	3308942	3310329	L	GATCCTCCCCACCCTGCCAGGCTCTCGCTGAGGATTCCGGACCCAAGAAAAACCAGACAGCCAGAAACCC	Limk2;	42	70	0.6	Two	Active	7.67	1387
chr11	3310259	3310329	3308942	3310329	R	CACTCGGTTTTAGACAATTGTTACTTCCCTCCATCAGATTTATGTACATGGGAAAAGAGTCCAGAGGATC	Limk2;	29	70	0.414286	Two	Active	6.93	1387
chr10	57785805	57785875	57785805	57786690	L	GATCCTCCACCCTCGGAACACCCATAAGCCTCTCTGCCTGCTTGGGGCTAGGAAAAGCGCCTACAGCCAA	Lims1;	41	70	0.585714	Two	Active	5.06	885
chr10	57786620	57786690	57785805	57786690	R	TGTAAGGGCAGATGCTGTCCCAGAGTTTGGCTAATAGTACTTTACATTCTACCGACAAGAAGAATGGATC	Lims1;	30	70	0.428571	Two	Active	4.34	885
chr7	31344520	31344590	31344520	31345041	L	GATCAGAAAAACTTGGAGGAGGTGTGGTTCAAAAGCTAGGCGGAAGGCGGGCAGGGAAAGGTCAAAGGTA	Lin37;	36	70	0.514286	Two	Active	8.89	521
chr7	31344971	31345041	31344520	31345041	R	TATTGCCACTAAACCTATTTCCAGCTCCTAAGTAACTATCATAGTCACTGACATCCTTCACAGGAAGATC	Lin37;	28	70	0.4	Two	Active	3.01	521
chr5	100927564	100927634	100927564	100928147	L	GATCCGCCATTTTCACCTCGTCATCACCATCACAGCTCAGCAGCTTCCCCCGACAGCCGAGCCCCAGCCG	Lin54;	44	70	0.628571	Two	Active	4.57	583
chr5	100928077	100928147	100927564	100928147	R	TGTTGACAGTATGGCTATTTCTATATGCATGCCTGACTTCTCGGACATCCTTAAATTACAGGCGCTGATC	Lin54;	30	70	0.428571	Two	Active	6.01	583
chr2	109730682	109730752	109730682	109731433	L	GATCAAGCTAGGATATTAAGAATTTATAAGAGGACTCGGACATGGGGAAACCAGCCTAGACGGTCAGAGG	Lin7c;	32	70	0.457143	Two	Active	3.3	751
chr2	109731363	109731433	109730682	109731433	R	TCATAGACCCTAAAAGCCGAGGCCACCACGCAGCCCGGCACTGTCTACGGTCAGTGTGCGCGAACAGATC	Lin7c;	42	70	0.6	Two	Active	1.51	751
chr19	34601793	34601863	34601793	34604107	L	GATCCACAGGACACCAGCTCCCGAGCCCGCTGCACGAAGCCAGCCCCAAAGCAGTCACTCACCGGGAGTG	Lipa;	46	70	0.657143	Two	Active	2.89	2314
chr19	34604037	34604107	34601793	34604107	R	GACTGAACTTTTGTCAGACCTTGAAACCAAGTTGGCAATCTGCCTTGAGAGCATTCTACCTGCTTGGATC	Lipa;	32	70	0.457143	Two	Active	5.06	2314
chr7	26180666	26180736	26180666	26181395	L	GATCAAGTTCCTCTCTTAGAGTCAATCCTAGTTACACACCACTGCCAGGCCCCCAAACCATCCAATCCTG	Lipe;	35	70	0.5	Single	Active	7.27	729
chr7	26181325	26181395	26180666	26181395	R	CTGCCCTGCCTTATTCCCCAGAATCAAAGGAAAGGGGAAGACAGCAACACCGCCGGCCTCAGGGTTGATC	Lipe;	40	70	0.571429	Two	Active	7.9	729
chr1	37928666	37928736	37928666	37929460	L	GATCTCATTCCTTAACTCTAGTCTGGCTTTGTTGTTCCTGGGGCCATAGGAATGCGGTTGAAGCGCTTCC	Lipt1;	35	70	0.5	Two	Active	4.61	794
chr1	37929390	37929460	37928666	37929460	R	GCTAGTCGCGTGCCTGCTCCCGAAGAGTAAAGCTTGCTTAAAAGTTCGTAATCACTTCCAGGTTTGGATC	Lipt1;	34	70	0.485714	Two	Active	3.53	794
chr7	107307553	107307623	107307553	107308247	L	GATCTTCGTTTCTCAAATACTCTACACTGCACGGTCCAAGTTCCTGCAGAACACAGAACATACTAAAAAA	Lipt2;	28	70	0.4	Two	Active	6.31	694
chr16	10992630	10992700	10992630	10993607	L	GATCCTGAAGTTCCCCTGCTCTCCGATACGCTCGCACCGGTCTGGGAACCCGTGTGAAACTCACAGGGAT	Litaf;	41	70	0.585714	Two	Active	3.53	977
chr16	10993537	10993607	10992630	10993607	R	ATGAAAGTTTATAATTTGAATAAAATTATATGATGAACAGTACTGAGGGTAGAGGCGTATATTCAAGATC	Litaf;	20	70	0.285714	Two	Active	11.11	977
chr11	60512929	60512999	60512929	60514385	L	GATCCGTGAAAACTGGCCACACAAACTAGATAACAACGGCAAAGATGGGGGAAGTGGGACCGGGAGGGGC	Llgl1;	39	70	0.557143	Two	Active	4.11	1456
chr11	60514315	60514385	60512929	60514385	R	CCTGGACTTCTCTTAGGAGGCACTTTCAGGGGGAGACCCTGCCATGGCTCAGTTTTTTCTTGTTGCGATC	Llgl1;	37	70	0.528571	Two	Active	6.57	1456
chr11	115684918	115684988	115684918	115685634	L	GATCTCTTGAGAATCCCGCCTAGCTGTGGCCCTTACTAGACAGCCGGGGGAGGGAAGTGAAGCCTTGCCC	Llgl2;	42	70	0.6	Two	Active	3.6	716
chr11	115685564	115685634	115684918	115685634	R	TACGAGTCCCCTGGGTTTTCCAGGCGGGTCGGAGAGGGCAGCGCCCAGGTCTGCCCTGCTCGCCCAGATC	Llgl2;	48	70	0.685714	Two	Active	3.83	716
chr10	119664082	119664152	119664082	119664411	L	GATCCCGGCATGCTGTGCGCTGGCCCCTGAACGGAAGCCGGAAGCGCCTGTACTTCCGGTTGGCGTCCCA	Llph;	47	70	0.671429	Two	Active	1.54	329
chr10	119664341	119664411	119664082	119664411	R	ACCTCACCCAGCCACCCCACGGTTCTCGTGACCTGTACGGTGTGCAGCAGAGCGGTGGCCCCGGGGGATC	Llph;	48	70	0.685714	Two	Active	2.41	329
chr18	66161938	66162008	66161938	66164098	L	GATCCTCTGCACTGCAGGGCACTGGGGAGACAGACCGAGGAGACGAAAGGCAAGGAGGGAACCCGCCCCT	Lman1;	45	70	0.642857	Two	Active	12.09	2160
chr13	55464041	55464111	55464041	55464205	L	GATCACAGGAGAGTTAAGAAGGAAAGCCTCGCCGCCAGCGGGATGGCAGCCTTATTGGCTGGCCAGCCTC	Lman2;	42	70	0.6	Two	Active	3.9	164
chr13	55464135	55464205	55464041	55464205	R	TAACTTTGGAGGTTCCTGGTCGCCTGACAGCCGGCCACGGCCGAGGGTTCTCATGAGCGACAAGGGGATC	Lman2;	43	70	0.614286	Two	Active	2.33	164
chr1	36501790	36501860	36501790	36502156	L	GATCCTCGGGGCGCCCCCTCCCGCCGGGGACTGCGTCCTCGAGCTCAGTCCCGACTCGGTCCCCAAGCCC	Lman2l;	53	70	0.757143	Two	Active	2.3	366
chr1	36502086	36502156	36501790	36502156	R	CCGCCGGCCCTTCATCAAAAAGCCCGCCCCGTGGCCCAACCCATTGGCCTGCGGAACCATCGGCCCGATC	Lman2l;	48	70	0.685714	Two	Active	2.74	366
chr5	29704854	29704924	29704854	29705252	L	GATCGGAAAACGCCGCCTGAGCTCAGGGAGAAGCGGTTCAAGATACAAGAGGCGGGGAATGGCCACAGCC	Lmbr1;	42	70	0.6	Two	Active	3.03	398
chr5	29705182	29705252	29704854	29705252	R	CGGGCCGAAGCTCCAGGCAGGGGATGAGGTCTAGAGGCGGAAGCCCTGGTGCGAACGGGATTTGGAGATC	Lmbr1;	45	70	0.642857	Two	Active	2.01	398
chr15	98748000	98748070	98748000	98748914	L	GATCAAACGCTCCACACTAGAGGACCCCCATCGCCAGGAACGCCCACGGGGGTGGAGTAGAAGGGGCGGG	Lmbr1l;	46	70	0.657143	Two	Active	3.01	914
chr15	98748844	98748914	98748000	98748914	R	TGAGATGTGAGGGTTGGTTCCAGGATGTGTATCCGTCAGGATTTTAGTTTAAACGAATAAGGTTGGGATC	Lmbr1l;	30	70	0.428571	Single	Active	10.5	914
chr1	24685343	24685413	24685343	24685625	L	GATCAAGTGGCACGCAGGCCGCGCGTGGGCGGGCAGCGTGGTGACGTCACGGTGCGTCGGGTGCGCCCCG	Lmbrd1;Lmbrd1;	53	70	0.757143	Single	Active	2.04	282
chr1	24685555	24685625	24685343	24685625	R	CCTCCCCACCCCTTTGGGCTTATCCGGACCGGAAGCGAAGATGGCGGCGGCGGCGGCCGAGCTGGTGATC	Lmbrd1;Lmbrd1;	49	70	0.7	Two	Active	12.57	282
chr1	24685621	24685691	24685621	24685810	L	GATCGGCTGGTGCATCTTCGGCCTCTTGCTCCTGGTAGGGGAGGCGCTCCGAGTTCTCCCAGGGTGAGGG	Lmbrd1;Lmbrd1;	46	70	0.657143	Two	Active	3.09	189
chr1	24685740	24685810	24685621	24685810	R	CCCTCCTCGCCCGCCCTGCTCTCTGCTGGGTCCGCGAGGGTCTCCGGAGGAAGGCGAAGAGGCGCTGATC	Lmbrd1;Lmbrd1;	50	70	0.714286	Two	Active	3.47	189
chr17	25715688	25715758	25715688	25716240	L	GATCTTCATAGAGGTGCCACCTGTATACTGAGGTCTCTGGGGACCACAGACAAGGAGATTTAGGAAGAAG	Lmf1;	34	70	0.485714	Two	Active	6	552
chr17	25716170	25716240	25715688	25716240	R	TCGCTGAGAAAACGGAAGGTCGGGGGTGCGGAGCACAGTCCAGCGTCGCAACCTTCTCTGGCTAGAGATC	Lmf1;	42	70	0.6	Two	Active	1.8	552
chr16	33061741	33061811	33061741	33063427	L	GATCTATCTTGACAAATCACCATAAACTGAGGTGGGGTTTGCAATTTTGAGAACTGAAATTGAATGGACA	Lmln;	26	70	0.371429	Two	Active	7.73	1686
chr16	33063357	33063427	33061741	33063427	R	TCTGCACCTCCTTTCACCTCAACTCTCTCTCAGTCTTTATAAATTCTTGTAGTCTCGGTTCACTCAGATC	Lmln;	30	70	0.428571	Single	Active	7.63	1686
chr3	88307180	88307250	88307180	88307286	L	GATCTGGGTTGGCTGGTGTTGAGGCTGAGGCAGCGTTCCCGCGAACACTGAGTCACTGACAGCCAGGCAG	Lmna;	43	70	0.614286	Two	Active	10.84	106
chr3	88307216	88307286	88307180	88307286	R	TCCCGCGAACACTGAGTCACTGACAGCCAGGCAGAGGCTCTAATAGGCCCTCCTCTACAGGGGGTGGATC	Lmna;	42	70	0.6	Two	Active	8.84	106
chr18	56866992	56867062	56866992	56867657	L	GATCAGCAAGCTGCGAGCTGGGACCGCAGGCACCCATTTAGGCCAGGCTTCGGGGTGAGGCTCGGGCGAC	Lmnb1;	47	70	0.671429	Two	Active	2.34	665
chr18	56867587	56867657	56866992	56867657	R	GCCCTGGCCTCTTCCCGCGCGCGTCTGCGAGTGTGCGTGTACACTCACAAAGGGCGTCTGGCGGGCGATC	Lmnb1;	48	70	0.685714	Two	Active	2.53	665
chr2	103798362	103798432	103797391	103798432	R	GACCCTAACCTGGGAATTCACAAAGTGAGAGCTGAGTTTGTAGTTCAATCCTGCAAAGCATGCTCTGATC	Lmo2;	32	70	0.457143	Two	Active	4.01	1041
chr2	103809277	103809347	103809277	103810265	L	GATCATTTCTGGACTCAGTTTCAAGGAACTCAAGGCCCAGGGGGACCTAGGTTTTTCTCCTGAAAAGTAG	Lmo2;	33	70	0.471429	Two	Active	11.16	988
chr2	103810195	103810265	103809277	103810265	R	AAAAGGGGGGAGGGGGCGGGCAGCTGTCTCTTTAAATGTGATTTCCTTCTATTGTATTTGAATCGTGATC	Lmo2;	32	70	0.457143	Single	Active	19.31	988
chr5	144861121	144861191	144861121	144861740	L	GATCGCCACCTTGCCGCCTATGGCTGAGAGGGTGGGGCTCCCGGAGTCAGTATGGATTGACGATTGGCTG	Lmtk2;	43	70	0.614286	Two	Active	3.6	619
chr5	144861670	144861740	144861121	144861740	R	GCCGCTGCGTCTTGCGGGGCGGCGGCGAGGGCGGCGGGCTTGCGGGGTTGGGCCACCTCTGCGGCGGATC	Lmtk2;	56	70	0.8	Two	Active	2.37	619
chr17	17760794	17760864	17760794	17762043	L	GATCAAACATCACTAGCTGGTAAAAAGAAGTTTGGTCGACCTGCGGAGCAGCGGTAGGCAGACGGGTGGC	Lnpep;	38	70	0.542857	Two	Active	2.56	1249
chr2	74416686	74416756	74416686	74417075	L	GATCCACGAGAGAAGGCGGCAACAGTGTACGGAGGGCAGCAGCCCCGCGGCGTGTTCCCCAGCCGCCACC	Lnpk;	49	70	0.7	Two	Active	1.89	389
chr2	74417005	74417075	74416686	74417075	R	AAACCCCGCGCTCCTGCCGCCAGCCAATGGGCGCTGCAGCCGGCGCGCGCCGCTCCCCCATCACGTGATC	Lnpk;	52	70	0.742857	Two	Active	1.53	389
chr10	126507240	126507310	126507240	126507778	L	GATCTGGGGACCCAAATGGTCCCAAGACTTGTGGGGAGGGTATCGAGGACCGTCTTGTAGGACTCCCAAC	LOC100504703;Tspan31;	40	70	0.571429	Two	Active	5	538
chr10	126507708	126507778	126507240	126507778	R	GTGAGAGGAAGGGGCTCTGCACCTCTAAAGGTAACCCTTTTCCGCCGATTTCCCGTGTTTCCCGATGATC	LOC100504703;Tspan31;	38	70	0.542857	Two	Active	2.7	538
chr17	56765909	56765979	56765909	56766557	L	GATCTTGATAAAGCGCGGGAACACAGGGTTGCGGGTGATGGCGATGAGCGGCAGGTGAGGAAACACATCC	Lonp1;	40	70	0.571429	Two	Active	1.5	648
chr17	56766487	56766557	56765909	56766557	R	CGGGGCTTGGAGTTGGACGGCAAGGGGGCGTGGCCCGATGAAGGATGTTCTAGAGAGGACTTTGAGGATC	Lonp1;	42	70	0.6	Two	Active	5.91	648
chr8	89147290	89147360	89147290	89148109	L	GATCCAGGAGATAAACAAAGTGAAAAATTAAGGACGATAGTAAAACCCACCAGCTTGGGAGAAGGTCTAT	Lonp2;	28	70	0.4	Two	Active	8.91	819
chr8	89148039	89148109	89147290	89148109	R	TTGGGAGTCCTCCTGACACCTCTGGTGTTGACGACCAGTGGCCATGTCCTCCGTGAGCCCCATCCAGATC	Lonp2;	42	70	0.6	Single	Active	2.87	819
chr13	73604280	73604350	73604280	73605563	L	GATCAGAAAGCTACTTTGTATCCTATTTTAAAACAGGATACAAAGTACAAAAGGCATCCAGTGAGTCAAA	Lpcat1;	24	70	0.342857	Two	Active	7.83	1283
chr13	73605493	73605563	73604280	73605563	R	ACAACATAGTTCCCACGTGAGAGGGAACCTGTGCGCTGCGGCTGGCTAGTAGTGAGCGGGGACCTGGATC	Lpcat1;	42	70	0.6	Two	Active	1.8	1283
chr6	124613232	124613302	124612938	124613302	R	TCTACAGCGGACGGGGACATGGGAGAGACGCTGGAGCAGATGCGGGGGCTGTGGCCGGGTGTCGAGGATC	Lpcat3;	47	70	0.671429	Single	Active	3.04	364
chr17	71532627	71532697	71532627	71533516	L	GATCCCATGATGGTGCACTCGCGTTACGCGGGGACACCATTATGCAGCAGACCGTTTGCACTCTTTTTTG	Lpin2;	37	70	0.528571	Two	Active	1.01	889
chr17	71533446	71533516	71532627	71533516	R	CGGGGCCCTGGAAGGTTCTGTCGGCTGTGGGAACCGGAGCTCTGAGGCCCAGTTTTGAGCGCCGCGGATC	Lpin2;	47	70	0.671429	Two	Active	3.84	889
chr17	71554794	71554864	71552977	71554864	R	TATGACTTCTAAGTTTTGAGTTCTAGAAATCTGTTAAGGAAACAAAGTCAGATGATGTAAAGATAAGATC	Lpin2;	21	70	0.3	Two	Active	9.17	1887
chr3	86028610	86028680	86028610	86029437	L	GATCTCCGCCGCCACCTCCGTCTCGCTGCGCCCCGGCGGGGGTGAGGACGAGGCCGGAGTCTCCGGGTGA	Lrba;	53	70	0.757143	Two	Active	1.9	827
chr3	86029367	86029437	86028610	86029437	R	GGTTGGTTGAAGTTGGAGAAGTGTCCAATAGGGATATTGTAGAAACTGTCTTTAACCTGGTAAGTAGATC	Lrba;	28	70	0.4	Two	Active	5.03	827
chr14	75347885	75347955	75347607	75347955	R	CCAGGCGAGGCGGGAGACAAGATTTGGAATACAAGGTCACAGGGAGGAGAGTGGTTCTGGTTGATTGATC	Lrch1;	37	70	0.528571	Two	Active	4.67	348
chr16	32914177	32914247	32914177	32914693	L	GATCGCGTGGCGCATGCGCAGAGCCGGGCCGGAGAGTTGTCGGCTGGGAAATGGCGGCCGCGGGCTTGGT	Lrch3;	50	70	0.714286	Two	Active	1.94	516
chr16	32914623	32914693	32914177	32914693	R	CCCGGAGCCTGGGGTGCGGCAGCGCGCAGCAGCATCTCCGCTGCCGGCGAGAGGCAGTTGACGGGTGATC	Lrch3;	51	70	0.728571	Two	Active	2.6	516
chr3	106524497	106524567	106524497	106524567	L	GATCCGGAAGAAGAGACCTCAACCTTCGCTGTCGATTGGACCACGTCATAAGGGCGGGGCCATGGCGATC	Lrif1;	41	70	0.585714	Two	Active	3.13	70
chr6	94649209	94649279	94649209	94650260	L	GATCACTCATGTCCTGCATCCTCTCCACAACACACGCTCGCCGCAAGGCAGGCTCCTCCAGAATCACGCT	Lrig1;	41	70	0.585714	Two	Active	4.93	1051
chr6	94650190	94650260	94649209	94650260	R	CGCGGCCCCAGGCCCCGCCCCGGCTGCTCGCCCTCACACACCCCTCCGATGGGGCCCCGGGGCGCAGATC	Lrig1;	57	70	0.814286	Two	Active	3.69	1051
chr3	104315258	104315328	104315258	104316088	L	GATCTTAACCCCTATCTTCCCACGAGTACCGGGAAACCCTAACATTCAAAGTTCACAATCTCAATAAGGC	Lrig2;	31	70	0.442857	Two	Active	2.61	830
chr3	104316018	104316088	104315258	104316088	R	GCGCACTAGGGCCTTGAAATAGAATGGAAAAAGCGAAACCCGAAACGCCAAATCCTCACTGCGGTTGATC	Lrig2;	35	70	0.5	Single	Active	3.97	830
chr14	55082903	55082973	55082903	55083238	L	GATCCGGAGCGTGACGGCAAAAGCAACCCGGAAAGGAGCTGAGCGCAGGTGGGCGTGGCCGCGCGGTGAC	Lrp10;	48	70	0.685714	Two	Active	3.73	335
chr14	55083168	55083238	55082903	55083238	R	GCGGCCGGGCCTGGCCGGGGCGCTCGCGGCCTTCCGGGCGAGCACCGCCGGGCACTGGTAAGGAGCGATC	Lrp10;	56	70	0.8	Two	Active	1.44	335
chr5	35446872	35446942	35446872	35448453	L	GATCTACGGACAGCAGACCACATTTCCCCAACAGTCTTCGACGGTACCTGCTAATGTCTTCGTGGCCCCA	Lrpap1;	38	70	0.542857	Two	Active	3.57	1581
chr5	35448383	35448453	35446872	35448453	R	GGACCGCCCATCTGTAGCCCCGCCCATCAACCGGTCTCCGCGAGGCCCCGCCTCCCTTCTCAATCCGATC	Lrpap1;	48	70	0.685714	Two	Active	2.04	1581
chr17	85190031	85190101	85190031	85190258	L	GATCCGCCTTCTGTTTTACTATACATTGTTTTTTGTCTTCCGTTCACAGTGTCCCTGTTCCCTTGTCCAG	Lrpprc;	31	70	0.442857	Two	Active	8.27	227
chr17	85190188	85190258	85190031	85190258	R	CGCAAGGGCTTGTGGGGGGCCAACTAGGAGCGACACCGAGGGTTGCTGGGAAGGGCCGACCGTGCAGATC	Lrpprc;	47	70	0.671429	Two	Active	2.74	227
chr12	70270063	70270133	70268514	70270133	R	CGTCTTGAGCACCCACGCCTCCTTACTTTAGCTGCTGGCTTCTGCGGGTATGAGTTGGTAGACAGCGATC	Lrr1;	39	70	0.557143	Two	Active	4.8	1619
chr10	60938908	60938978	60938268	60938978	R	GCTGCGCATGTCACTTGGGAGTGTGCCTCTCCGCCCCTGGCAGCGTGGGACGCCCCCGGCCTCTGCGATC	Lrrc20;	50	70	0.714286	Two	Active	2.31	710
chr7	146398801	146398871	146398801	146399501	L	GATCCAGGCCCCAGGACAAAAGGGCCAGCAAACCCGGCACCAGCCTGGGAAGCCGAGAGCGCAGCACTGC	Lrrc27;Stk32c;Lrrc27;	47	70	0.671429	Single	Active	5.17	700
chr7	146399431	146399501	146398801	146399501	R	TGGTCTGCTGGGGGTCCTGTGAACGTCAGCCTTTGATGGCGCGGTGGTGGGAGAGAACTATGACTAGATC	Lrrc27;Stk32c;Lrrc27;	40	70	0.571429	Two	Active	3.87	700
chr8	107849990	107850060	107849990	107850597	L	GATCCGCCGGGCGGCTCGTTTCCGCCTGGCGGGAGGTGCCGGGCGAGCTGTCAGATAGCCTTTCCCCAAA	Lrrc29;Tmem208;	48	70	0.685714	Two	Active	1.51	607
chr8	107850527	107850597	107849990	107850597	R	CAGGACTACACCAGGACTAGTGTTGGAGGCTAGGGCGGGCGCGGGCGAGGGTAGTTGCCAGTTCCAGATC	Lrrc29;Tmem208;	44	70	0.628571	Single	Active	2.31	607
chr3	116265319	116265389	116265319	116265984	L	GATCTGTAAGTCATGAAAAGTGGACGGACTTTTAGAAAGAATTCTTTTCTGGCACTTAGAAATTGTTCTC	Lrrc39;	25	70	0.357143	Two	Active	7.94	665
chr11	120574960	120575030	120574960	120576288	L	GATCCGCAACGCCCGAGTGTGCCTGCCACTATTCCAGAGGCCTCACCTTCCGGAAGCCACTGTTTCCCTC	Lrrc45;Cenpx;	43	70	0.614286	Two	Active	2.94	1328
chr11	120576218	120576288	120574960	120576288	R	TATCTTTACACAGGGTCCACACTGCTGTTCCAAGGGCTGTGTGCCAACACCAGTGTGCAGCATCTGGATC	Lrrc45;Cenpx;	37	70	0.528571	Two	Active	5.67	1328
chr11	96902592	96902662	96902592	96902938	L	GATCTGGAGTTAGAGGTGTGTAGCGTGGCTTTACTGGCCTTAAACTGAAAGGACCAGAAGGAATAGAAAG	Lrrc46;Mrpl10;	32	70	0.457143	Two	Active	9.89	346
chr11	96902868	96902938	96902592	96902938	R	AGCTACTTCCGTCTCCGCGCAGCGCGCATGGGAACTTCCTGTAGCGATGGCTGCGGCGGTGGCCGGGATC	Lrrc46;Mrpl10;	47	70	0.671429	Two	Active	1.76	346
chr4	153385089	153385159	153385089	153386849	L	GATCACACCCTGGCCCGGGACTGCTCCAACCCCCAGTACTGGGGATTGAGCCTTAGGCTGACATGTTTCT	Lrrc47;	41	70	0.585714	Two	Active	12.21	1760
chr4	153386779	153386849	153385089	153386849	R	TTTCCAAATGGCGGAGCGTCCAGACAAGGCACAAAATCACGCATAACAACAGCCTTCAGTGGGCGGGATC	Lrrc47;	37	70	0.528571	Two	Active	2.29	1760
chr11	60166196	60166266	60166196	60167248	L	GATCTCACCAGCCCGGTCAGCCGCTGTGGCTCACTCGACGCCTGCCCCACGCGCGGCCTTACCAAGACAC	Lrrc48;Tom1l2;	48	70	0.685714	Two	Active	3	1052
chr11	60167178	60167248	60166196	60167248	R	CTGAAAGAGAGGTACCCGATACACTGATAACTCATTCTAGAGTTTGGCTGTTATATCCATCCTCTTGATC	Lrrc48;Tom1l2;	29	70	0.414286	Two	Active	3.27	1052
chr7	109081749	109081819	109081749	109082468	L	GATCTAAACTCTAGCTTCCAGAAGCTTGTCAGGCTTAGGATAAAGTTTTAGGTGTAGGAAGAAGAGGCTA	Lrrc51;	29	70	0.414286	Two	Active	6.36	719
chr7	109082398	109082468	109081749	109082468	R	TGTTCATCAGGGCTGGACGCCGAAGCCGCGGGGTTTGCTGGGATTTGTAGTTCAAGGCGAGTCCGGGATC	Lrrc51;	42	70	0.6	Single	Active	6.44	719
chr7	148379697	148379767	148379697	148380864	L	GATCACCTGCGCCCCGCGCCCCACCCCGTGCCCGCACTCACCGCTTGCTGGCGCGACTGCCCCCGGGGCC	Lrrc56;Hras;Lrrc56;	56	70	0.8	Single	Active	3.04	1167
chr7	148380794	148380864	148379697	148380864	R	ACCGTGAGTGCCTTCACTGCGTTCAGCCGTCCGGCTTGTCTCTTACTCTAGGGAGCATTTCCACCGGATC	Lrrc56;Hras;Lrrc56;	40	70	0.571429	Single	Active	2.59	1167
chr7	148380860	148380930	148380860	148381162	L	GATCTGCCGCGTGTCCCGGCAACCGTTGCTAGGGGGCGGGGCTCATCTTACCGAAGCCCCGGATGCCCGC	Lrrc56;Hras;Lrrc56;	49	70	0.7	Two	Active	1.81	302
chr7	148381092	148381162	148380860	148381162	R	GGGCACTCTGGCCCACCCCTCAGGTGAGAGCCTAGCACCTCCTCTCCATGTCCTTTGTGCTAGGGGGATC	Lrrc56;Hras;Lrrc56;	44	70	0.628571	Two	Active	5.24	302
chr2	120434147	120434217	120434147	120436152	L	GATCCTCCCATTCCACCCTGCCCCGAAATTAGATAACTGTTTATATCGATTCCCAAAGGTCTTCCAGGTC	Lrrc57;Haus2;Haus2;Lrrc57;Lrrc57;	33	70	0.471429	Two	Active	3.33	2005
chr2	120436082	120436152	120434147	120436152	R	TGTACCGCCATGCCTGGCTGTTAACTCACTTTATAAGATGATATGGCAAAGAGGAGAGGGTAATGGGATC	Lrrc57;Haus2;Haus2;Lrrc57;Lrrc57;	32	70	0.457143	Two	Active	12.63	2005
chr11	94490864	94490934	94490864	94491630	L	GATCTTATGAGGGATGCAAACACAGGTCATGGAAAGTGCAGTTTCTGTCCTTTCGGGCTCCAGATGCCTC	Lrrc59;	35	70	0.5	Two	Active	6.04	766
chr11	94491560	94491630	94490864	94491630	R	TTCTTATTGCGGTGCACACGTGTCACTTTGGCACAGTTCCAGGAGATAGGGTCGCTCTAGCTACCCGATC	Lrrc59;	37	70	0.528571	Two	Active	5.33	766
chr2	30093024	30093094	30093024	30093626	L	GATCCCTGTCCCTTTAAGGGGGCTTAGTTCTGTCCCGTTACTTCCGCCCCGAAGTGGCTTGGCGCAGGCA	Lrrc8a;1700084E18Rik;	42	70	0.6	Two	Active	3.04	602
chr2	30093556	30093626	30093024	30093626	R	CCGCGCGCCTCTCACCCGAGTTTCCGCCGCGGTCCTCAGGCCGCACTTGCCGCGCTGGTCCCCGCAGATC	Lrrc8a;1700084E18Rik;	52	70	0.742857	Two	Active	1.94	602
chr5	105844636	105844706	105844636	105845597	L	GATCCGGGTAAGGGCGGCTCGGAGGCGGCGCTGCGCGTCCCCGGCTCCCGCCTGCGCAGCCTGCGCAGCC	Lrrc8b;	56	70	0.8	Two	Active	1.27	961
chr5	105845527	105845597	105844636	105845597	R	CGTAGGTTGCTTATAGTCATGTGTTTGTGGAAGACTTTGATGTGTGGTTAGAAAAACTACCACTAGGATC	Lrrc8b;	28	70	0.4	Two	Active	7.16	961
chr5	105948109	105948179	105948109	105948829	L	GATCTTCCCTGCTGTGCCAACCAGGTAGGCAGCTCTGAGCAGCGGAATCATCCAGCCGCGGAGAGGCTTG	Lrrc8c;	43	70	0.614286	Two	Active	3.49	720
chr5	105948759	105948829	105948109	105948829	R	TGACCCTGCTTCCCCAGGGCTCTGGGACAGGCACATTGTGGTCGCCTACTCAGCGTGCGGTTCGGGGATC	Lrrc8c;	45	70	0.642857	Two	Active	6.97	720
chr5	106129386	106129456	106129386	106131498	L	GATCGGGAACTCCGGAGGGCTTCGGGACCCTGGGGCGGGGAGTGCGACCAAGCCCCCCCACCCCGTGCTG	Lrrc8d;	52	70	0.742857	Two	Active	6.56	2112
chr5	106131428	106131498	106129386	106131498	R	TCCTGATATTTGTGGGCAAGTTGTACATAAATTGGCTCAGACCATAAGGAGGTTAAAGTTTGGACAGATC	Lrrc8d;	28	70	0.4	Two	Active	2.51	2112
chr3	14533609	14533679	14533609	14534293	L	GATCACGTCACGAAGTATAAAAGCAAACTATTGAGAAAAACGCCTCCATATGGCAGTGGGCTATAAATAA	Lrrcc1;	27	70	0.385714	Two	Active	6.06	684
chr3	14534223	14534293	14533609	14534293	R	TGCCAAGCCCTGAATCCCTCCTGGCTCACTCAGCTGAGCTCAGGGTTCTTCCGCATCCTCTCCACAGATC	Lrrcc1;	41	70	0.585714	Two	Active	7.3	684
chr9	111019987	111020057	111019987	111021201	L	GATCAGGGCTTCCGGTGCCTGGAACTTTGAACGTGAGGGCCTTCCCCAGATACTTTTGGGATTGAAGAAC	Lrrfip2;	37	70	0.528571	Two	Active	1.69	1214
chr9	111021131	111021201	111019987	111021201	R	ACGGTGTCAGGCCGGTGGAGGGCGTAGCTTTTTGAGTGAGATTCCCCCCTCTCCTGCTTCCTTCTTGATC	Lrrfip2;	40	70	0.571429	Two	Active	10.27	1214
chr5	136611713	136611783	136611713	136612037	L	GATCCGCTTCAACCCCACATGCTCTTACTTCAAACTCTGAATCTTCCCCAGCTTATCCGTCTTGGGTCGC	Lrwd1;	36	70	0.514286	Two	Active	3.17	324
chr5	136611967	136612037	136611713	136612037	R	ACCTCCTGCTTCTGCGATGACTACAACTCCCAGCGGCCCCTGCGTCTCGCGCCTGCGCTCTTAACTGATC	Lrwd1;	43	70	0.614286	Two	Active	4.26	324
chr16	30587151	30587221	30587151	30587782	L	GATCCAAGCATGGTGGCCACGGCTTGTAAACCCAGAACTCTCCAGGCACAGGCACGAGGAAGGCAGTCCT	Lsg1;	41	70	0.585714	Two	Active	9.2	631
chr16	30587712	30587782	30587151	30587782	R	TAAGTTGTCCAGTCCGGAAGTGTAACAGCGGGGTATTGAATGACTTGTTTCAGAATGATTTTGGTAGATC	Lsg1;	29	70	0.414286	Two	Active	3.43	631
chr8	26896207	26896277	26895047	26896277	R	CCTCGGGGGAAGCCTGGTGTGGGACCCCTTTTCGAGTGGGCGTCCCTCGACAAGGGCCCAGAGAGTGATC	Lsm1;Bag4;	46	70	0.657143	Two	Active	2.34	1230
chr4	125774183	125774253	125773363	125774253	R	TATCCTTTTGGATTTTGTTTTAAGACAGAGTGTAGTTCTGTATGCCAGACTGGTCTGTAACTCGGAGATC	Lsm10;	28	70	0.4	Two	Active	29.63	890
chr11	45758092	45758162	45758092	45758752	L	GATCCGGGGTGGGCGCGGCGCGGCGACGGGCCCTGGACGAGCTCCCGGCTCCCGTGGAGGTTCCGGTGGA	Lsm11;	55	70	0.785714	Two	Active	1.3	660
chr11	45758682	45758752	45758092	45758752	R	GAAGATACTGTTTATTAGTTCTCGTTTCCCTCCCCCATTGATATTAACTATCTCTTCTGAATTTGAGATC	Lsm11;	25	70	0.357143	Two	Active	3.7	660
chr11	102047008	102047078	102044461	102047078	R	AATTAGAATCTGAGGCCATTTACCAAATACCGTAAGCAAATTAGCAAACTTATGTTTCTTCGGTGGGATC	Lsm12;	26	70	0.371429	Two	Active	3.03	2617
chr7	35175063	35175133	35174534	35175133	R	GCTGCCGCTCCGGGAGGCTCTGGGACTCTGTCCCCCAAACTGAGTCCAACCCTTTTTATGCGGCTTGATC	Lsm14a;	42	70	0.6	Two	Active	7.04	599
chr2	179758060	179758130	179758060	179759932	L	GATCAAACAGGCTTTTCTGCCTTCTCTGCTGCTCGGTGATGGAGGCGACTCAGTGGGTCTCACAAAGTTG	Lsm14b;	37	70	0.528571	Single	Active	9.4	1872
chr17	35118848	35118918	35118012	35118918	R	GCCCTACCCCGCTCCCTTTGAGCCTGAATTCAGCCGAGGTTTTCGCGGCTCCCCGTGCGCCTGCGTGATC	Lsm2;Lsm2;	46	70	0.657143	Single	Active	2.2	906
chr17	35118914	35118984	35118914	35119687	L	GATCCAGTCTTGCTTCACGCGCGGGCTCGCGCTCCGGCTCCCGCCCTGCCTCCGGCTCGCAGTCCCCGGC	Lsm2;Lsm2;	53	70	0.757143	Two	Active	1.59	773
chr17	35119617	35119687	35118914	35119687	R	CAAGAATGACCTGAGGTAGGTCCTTATTTTAGCGAGTTGGTGGAAGGTGGGGGTGCCGGGTGTCCTGATC	Lsm2;Lsm2;	38	70	0.542857	Two	Active	3.26	773
chr6	91466000	91466070	91465631	91466070	R	TTTCTGAGTTCCTGTTCCCGCGAGAGGTGGAAAGGGCGCAGCGTTTGAAACATGGCGGACGACGTAGATC	Lsm3;Xpc;	39	70	0.557143	Single	Active	2.5	439
chr8	73197034	73197104	73197034	73197523	L	GATCCAGGAGAGCACCTCTGCGCAGGCGCCCTTTCCCAACATACACCCCGTAGTGGGCGTAACTTGTGCT	Lsm4;	42	70	0.6	Two	Active	1.57	489
chr8	73197453	73197523	73197034	73197523	R	CAGACGGTCACCGTTGGGGATTTATCTCTTGATGGACACGGTTTTTGCGACCGGAAGAGGGACTATGATC	Lsm4;	36	70	0.514286	Two	Active	3.64	489
chr6	56654363	56654433	56654363	56654764	L	GATCTGGAGACCAAGAAGGCCAAGCTGAGAACTGGGACTGCGCGACTCATGACATCTTACTGGCGAGCTC	Lsm5;	39	70	0.557143	Single	Active	4	401
chr6	56654694	56654764	56654363	56654764	R	CAGACTTTAAAATTGCGCGCTTCCGCCCTTTTCCACAGCTGGTTCAGACAAGACTAATCCAAAGCCGATC	Lsm5;	34	70	0.485714	Single	Active	3.83	401
chr8	81344956	81345026	81344956	81345082	L	GATCCAGAACGCTCACAGGCCGGGCTTCCGCGGACGCGCGCGCCGAAAACCGAAACCGCCCCCGGCAGCG	Lsm6;	51	70	0.728571	Two	Active	3.61	126
chr8	81345012	81345082	81344956	81345082	R	CGCCCCCGGCAGCGGCTTTCCCATCTCACCCAATCAGCGTCCTCCTTGCCTATGGCGACCCGCGGGGATC	Lsm6;	48	70	0.685714	Two	Active	2.84	126
chr6	18798854	18798924	18797485	18798924	R	ACCCGGGGTCGGGGTTCGTGGAGGGAGCTCCCGGCCGGCCTCGGGGCTTTTTGCACCCACAGCACAGATC	Lsm8;	49	70	0.7	Two	Active	2.27	1439
chr10	75994061	75994131	75994061	75994644	L	GATCTAGAGGGGCCGGCCCCGCCCCCCATCCCGCCCCGCCCCTCCAACGGGCCTGCCCCTCCCACAGGCC	Lss;	56	70	0.8	Two	Active	8.69	583
chr10	75994574	75994644	75994061	75994644	R	CCTCTCGCTGGTCCCCTCAGGTGTCTGCGGCGTCGTGGGGGACCCTATAAAACTGAGCCCGCCACCGATC	Lss;	46	70	0.657143	Two	Active	2.4	583
chr10	92916061	92916131	92916061	92916244	L	GATCGCGCTGCATCATGGGATTGGTAGTTCCATTCTGCCCTCCACTAAGCCCCTCGGAGGCTCGGTGCCT	Lta4h;	42	70	0.6	Two	Active	3.54	183
chr10	92916174	92916244	92916061	92916244	R	CTCCGCTCTCGGGCTCGCGGTGAAAGTCTGGCGGTAGAGTGTCTGGGTGCTGGCTGACGTGCGGCGGATC	Lta4h;	47	70	0.671429	Two	Active	3.29	183
chr16	87432524	87432594	87432524	87433100	L	GATCCGGCGTGAAACGTCGTTTGGGTCCCAACTCCTCGACTTGTCCACCCGCGGGGACGCACACACCGGG	Ltn1;	46	70	0.657143	Two	Active	1.53	576
chr10	12912201	12912271	12912201	12914004	L	GATCCATACTTACCTTCGCCAACAAACCCTGGCTAGGCACCTACTCTGAGACACTTGTTCAAAGGTGCTG	Ltv1;	35	70	0.5	Two	Active	4.01	1803
chr17	26389756	26389826	26389756	26390190	L	GATCTAGTCTTTAGAACGATTTGCGACCGTTCCACTCAGCGACTCCTGTACACTTCCCGACAGGCCTTGC	Luc7l;	37	70	0.528571	Two	Active	1.79	434
chr17	26390120	26390190	26389756	26390190	R	CGTGCGTCTGCGCGGGGCGCCATTTTTCTCCCCTGCTTGCTGACCCCAGGCTCGGGGCCTTTGTCTGATC	Luc7l;	46	70	0.657143	Two	Active	6.6	434
chr6	38499849	38499919	38499849	38502242	L	GATCCTAGGGTTGAAATGTAGCAGGCAGTCGTCTATACAGCTGGGCTCACAAATGGAAGAGGAGCAGGTG	Luc7l2;	36	70	0.514286	Two	Active	5.4	2393
chr6	38502172	38502242	38499849	38502242	R	TTGACTTGGCGGGGTTGGGAGAGCCCAAGTCTGTCTTGGAGTAGTGGGGCGGTCAGTTTGACTATTGATC	Luc7l2;	38	70	0.542857	Two	Active	3.49	2393
chr11	94183529	94183599	94182138	94183599	R	GTCCCTTTGTCCACGTGGTGTGCGGGGGACCATCTTCCAGGGAGGGAAACAAGAAGAGCGAGCTGCGATC	Luc7l3;	42	70	0.6	Two	Active	6.04	1461
chr15	74785455	74785525	74785455	74786097	L	GATCTGTTCAAACCAGTGCTGCAATGACCTCCTTCCCGAGGAATTTCTGTCCTGCCGCCTCATCCCCAAA	Ly6e;Ly6e;Ly6e;	37	70	0.528571	Two	Active	3.54	642
chr15	74786027	74786097	74785455	74786097	R	CCGCCTGCAGCCCGCCCCCGCCATCTGTGCTCCGCTCCGCCTGCTTGGGTGCATTCAGCCTTTGGTGATC	Ly6e;Ly6e;Ly6e;	48	70	0.685714	Two	Active	2.31	642
chr1	16678229	16678299	16678229	16678861	L	GATCCGCCTGTCAAGTACTGGGTGTGTGTACTACGGCTAGTGGACTTCCTTTTAAGTAAGGGTTTCCTGT	Ly96;	34	70	0.485714	Single	Active	4.01	632
chr5	38611307	38611377	38611307	38612189	L	GATCACGCGGTGAGTGAGGCAGGGGGCGGCTTAGGGGCCCGGGGAAATAAGCGCCTCTCCTATCTCGGGG	Lyar;Zbtb49;	47	70	0.671429	Two	Active	3.33	882
chr5	38612119	38612189	38611307	38612189	R	AAGGACCTTATGGCTCCTGGAGCTCAGAGGACCAAAGACCTAAGTGCCCGCGAACCCCCAAATATCGATC	Lyar;Zbtb49;	38	70	0.542857	Two	Active	5.93	882
chr8	87225231	87225301	87225231	87225482	L	GATCTGTAAAAAAAGAGGAACTAGGCTGAGGCTCATGGGTCATGGGGCCTCAGAGGACCGGAAAGGGGCC	Lyl1;	39	70	0.557143	Two	Active	6.11	251
chr8	87225412	87225482	87225231	87225482	R	CTGAGGGTTGGGGGGTCTTCCAGTGCTGTGGGAGCAGCAAACCCCGAAGGGTGACTAGCCGGGGTGGATC	Lyl1;	45	70	0.642857	Two	Active	5.06	251
chr1	4796968	4797038	4796968	4798682	L	GATCATTTTATGTTCATAATGAGAGCTAAAGACAGTTGTGTTTTCTTTTAAAGTCACAAAGAAAAGACCT	Lypla1;	21	70	0.3	Two	Active	18.39	1714
chr1	4798612	4798682	4796968	4798682	R	CTTACTGGTCAAAGGGTTGTATGCTGAAGAAGGCTGACATTGTAGGAACAAGTATTTTCTCAAGGAGATC	Lypla1;	29	70	0.414286	Two	Active	5.14	1714
chr4	135528077	135528147	135528077	135529203	L	GATCCCCTTCCTTCTAAGCTCTGGGGACTCCCACTCCACCCGGCTCCCACTCTCCAAAGGATGACCGTCG	Lypla2;	43	70	0.614286	Two	Active	4.63	1126
chr4	135529133	135529203	135528077	135529203	R	TTAAAGATGAGGAAGCTAAGGCTTGGGGAAGGAAGTAAATATATATCGACCTCAAGATTACACTGTGATC	Lypla2;	27	70	0.385714	Two	Active	9.14	1126
chr7	127038804	127038874	127038804	127039959	L	GATCTACAGCCCCAGGTCCCCAGGCCCGGGATTGAGGGGTGCTGGCGATGGACAGGCAGGGACAGTAGGT	Lyrm1;Lyrm1;Dcun1d3;Dcun1d3;	46	70	0.657143	Two	Active	3.59	1155
chr7	127039889	127039959	127038804	127039959	R	GAGGGCGACTGGTGTCATCGCTGCTGGCCTCGGGAGACCTGCCTAAGGGAACTGGCACGTGGGAGAGATC	Lyrm1;Lyrm1;Dcun1d3;Dcun1d3;	45	70	0.642857	Two	Active	2.6	1155
chr4	32886986	32887056	32886986	32887322	L	GATCGAGGCGACCTGCGTGCTGTAGGATAAAGTGTAGAGAAAAAGAGAAGCTTCCAGGATGCAAACGGAA	Lyrm2;	34	70	0.485714	Two	Active	6.3	336
chr4	32887252	32887322	32886986	32887322	R	TTCCGTGGGCAACATGGCGGCATCCCGCTTGCCTCCCGCAGCCCTGACGCTGAAGCAGGTACTGCTGATC	Lyrm2;	45	70	0.642857	Two	Active	2.26	336
chr13	36209369	36209439	36208995	36209439	R	TCGCGGGCTCGAACACCAGGGCTCAAAGCCTCCTCCGCCTTTCGAACCGCCCGGGGGCGTGGCCGAGATC	Lyrm4;Fars2;	49	70	0.7	Two	Active	2.67	444
chr13	36209435	36209505	36209435	36209594	L	GATCCCGGTGTCTCCTGACACCACGCCCCCTACACCTGCCTAGGCCCCGTTGCCTGGGTTACGAGCCGCG	Lyrm4;Fars2;	48	70	0.685714	Two	Active	3.34	159
chr13	36209524	36209594	36209435	36209594	R	CCCGGCTCGGCTGTCTTTGGCGCTGCCTGACCTGCTGTGCACGAAAACGAGGGTGACTTTGCTTTGGATC	Lyrm4;Fars2;	42	70	0.6	Two	Active	2.26	159
chr6	145159231	145159301	145159231	145159969	L	GATCGCACTGCCCCTGTCTGCCTGCCCTCCCTCGACAGCGCTGAAGTGGAATCCGCACTTGCCCCTTTCC	Lyrm5;Casc1;Lyrm5;	45	70	0.642857	Two	Active	7.93	738
chr6	145159899	145159969	145159231	145159969	R	CACGGCCAGCCTTGTAAAAAGGTTTCTTCCTCGCTTCTTTTGCGTCTGGACGAGCCCTTCCCGGGGGATC	Lyrm5;Casc1;Lyrm5;	40	70	0.571429	Two	Active	3.91	738
chr11	54673775	54673845	54673775	54674623	L	GATCCACTCCCTCCTCACTCACTGTCCCCCCCTTCTCCACTGCAGCCCCTCCAGGTTGTCTCCCTCATCA	Lyrm7;	43	70	0.614286	Two	Active	10.79	848
chr11	54674553	54674623	54673775	54674623	R	TTGTACATTCTCTTAATTATTCCCCCCAAAGGTGCGGTTGAGTTGCCTGCTCAAGTTCACACCCTTGATC	Lyrm7;	32	70	0.457143	Two	Active	3.53	848
chr11	78639981	78640051	78639981	78640251	L	GATCAGGAAGCCCGCACCCAGTAGGACCCCGAGTCCCGCGGATGGCCGGCAGAGGGCGCTAGGGTACCAG	Lyrm9;	49	70	0.7	Two	Active	1.53	270
chr11	78640181	78640251	78639981	78640251	R	GGCAGGGGCGGGCTGGGGATTACCGAGGCTGCCTGCAGGGCCGGGATATGTGGAAGCCCTGGGGGCGATC	Lyrm9;	50	70	0.714286	Two	Active	4.67	270
chr3	94937742	94937812	94937742	94938138	L	GATCAGACTCTCACTAAGGCTTACTTTGAGCACATTGAGTTGACTCCAGTCGTCCCCTTCCCTCTTAAAA	Lysmd1;Scnm1;	32	70	0.457143	Two	Active	3.07	396
chr13	81795421	81795491	81795421	81796976	L	GATCTCGTGTAGGATGTTTCTTCAAAGCAAACAGGTAGTAGTCCTGAAGAAATGCTTGGAATTCGTTCTC	Lysmd3;	29	70	0.414286	Two	Active	10.07	1555
chr13	81796906	81796976	81795421	81796976	R	CGTGTCGCCGCGCCCCTGCTAGAGGACAGGTGACGGTGGCTGTGGGGCGGGGCGGGGCAGGACGTCGATC	Lysmd3;	52	70	0.742857	Two	Active	19.86	1555
chr7	74367184	74367254	74367184	74368325	L	GATCAGGACGCACATGGGTCAAAGGTCTCTCCTGCCGGGAAGAAGACCGAGGCTTAGCAGAAAGCTGTGG	Lysmd4;Lysmd4;1700112J16Rik;1700112J16Rik;	40	70	0.571429	Single	Active	3.6	1141
chr7	74368255	74368325	74367184	74368325	R	CAGCTGGGGGTGGGGAAGAAGGGTGGGGAATCTTTTTTGCACACAGTAAGCACTTAGGGAAAGTATGATC	Lysmd4;Lysmd4;1700112J16Rik;1700112J16Rik;	35	70	0.5	Two	Active	15.64	1141
chr13	13682260	13682330	13682260	13683606	L	GATCATCATCTCTCCGTAATGGTAAAGTTCTAGACAGTCAGTCACTTTGTACAGTCTTCAACAAAGATGT	Lyst;	27	70	0.385714	Two	Active	2.79	1346
chr13	13683536	13683606	13682260	13683606	R	AATTTTAAGGTGTTGACTCGTGTAGAACACACATTTGTGTTGAATTCTGGCCAGTATTTCCTTAAGGATC	Lyst;	26	70	0.371429	Two	Active	4.6	1346
chr9	123626656	123626726	123626656	123626844	L	GATCCGACAGGAAACAGGGAGGCCGGCACCGGGGCCTGAGGAACGGAGGTTGTTTAGAAGCCGCGCGTTG	Lztfl1;	45	70	0.642857	Two	Active	3.26	188
chr9	123626774	123626844	123626656	123626844	R	CTCTCAGTGTCACGTGACGGATGATGTTGCGTAACTGGCTAATTTCCGCGGGTACATTGGCTTTGAGATC	Lztfl1;	35	70	0.5	Two	Active	1.5	188
chr16	17508744	17508814	17508744	17509332	L	GATCTTCCGGGAGACAGCAAAGCCCGACTACAAGGCATGCCGGGAGCGTGTAGCTCGCCGCTGCCTTGAG	Lztr1;Lztr1;	44	70	0.628571	Two	Active	1.76	588
chr16	17509262	17509332	17508744	17509332	R	TGCATCGCTGGCGGCGCCTCCCGCCCTGTGACGAATTCGTGGGCGCCCGGTACGACAGTGTACAGGGATC	Lztr1;Lztr1;	47	70	0.671429	Two	Active	1.26	588
chr2	130467941	130468011	130467941	130469215	L	GATCCTGACTCTGATGAAGCCAGTGCTTCAGTGCTGAAGGTACTGACAGCACACCCCCACCCACCCGCTC	Lzts3;	41	70	0.585714	Two	Active	8.07	1274
chr2	130469145	130469215	130467941	130469215	R	AACCAAAAAACCCTGAAGAGCCTTCAAACCTACAAGATGCGGGGGTGTGAAGGCACCTGTGACTATGATC	Lzts3;	34	70	0.485714	Two	Active	6.5	1274
chr6	122258839	122258909	122258839	122259107	L	GATCTTGACAATCTCCGAGTGATTGGAGTTGATGGGACCGGGGAACAGCGAACTAGGCTGCTGACCAATC	M6pr;	37	70	0.528571	Two	Active	3	268
chr6	122259037	122259107	122258839	122259107	R	GGCGCCTAGGGAAGCGCTGGCTTCAGAGAGGAATCGAGGGACTGGGGTCTGCGCCCCCGCACCCCTGATC	M6pr;	48	70	0.685714	Two	Active	3.09	268
chr5	140797555	140797625	140797555	140797798	L	GATCTGAGAAAACGGCCCGTAAAGAATTAAATATGTGCTCCACGGGCGTAGCCTGAGAACAAACCGCAGT	Mad1l1;	34	70	0.485714	Two	Active	2.8	243
chr6	66485445	66485515	66484666	66485515	R	TGGCGGGGAATAGCTTAGAAGCCATTAGGGCGCCGTCTGCGGTGAGGTTGGTAGTGTTCTCCGTTCGATC	Mad2l1;	40	70	0.571429	Two	Active	2.76	849
chr17	46290376	46290446	46290376	46291302	L	GATCCCACGCCTTACTTGGGGCAGCAGCAGGGGACAGTTCGGACATATCCTCCTCACCGGACGCAGCCAT	Mad2l1bp;	43	70	0.614286	Two	Active	5.34	926
chr17	46291232	46291302	46290376	46291302	R	GTTAAGGTGGTAATAGATAAACGGCATCAAGGTCATGACAGGAATTCCCAAGTGAAGTTTGAACTTGATC	Mad2l1bp;	28	70	0.4	Two	Active	2.63	926
chr4	147514447	147514517	147514447	147514791	L	GATCGCTCCCACCTGAAATCCAAAGGCGGTTTAGCTCGTTCCTTGGAGATTCCTGTAGCTCAGGCGGGGC	Mad2l2;	40	70	0.571429	Two	Active	7.56	344
chr4	147514721	147514791	147514447	147514791	R	TGAGGTCGAAACCGGAGCCGGCGAATCGGGGAGGAGCGTAGAGAGGGCGGGATTTCCGCCGAGAGGGATC	Mad2l2;	46	70	0.657143	Two	Active	1.01	344
chr2	91022240	91022310	91022240	91023341	L	GATCTCATAGTAAAAACCACAAGAACCCGACCCAAGGACGGTATGACATCTTTGCTGACGTGAGCACAAC	Madd;	33	70	0.471429	Two	Active	1.79	1101
chr2	91023271	91023341	91022240	91023341	R	TTGTTTTGGTTGCTCAGATAGCTTTTAATTCGACTTGGTTATAGAGTCCTTCTTGATGAAAATGGTGATC	Madd;	25	70	0.357143	Two	Active	3.81	1101
chr5	33677980	33678050	33677980	33679468	L	GATCCCCGCTCTACTAAATCCGCATCTGCGGCCTACGCCAGCGGACAATTCAATGAGGAAGCCGCTCTCT	Maea;	40	70	0.571429	Two	Active	1.26	1488
chr5	33679398	33679468	33677980	33679468	R	TCTTCACAGGAGGGCAGAAGCAAGGCCCAGCTGGCCTTCTTCTATAGTTGGTGAGCAGCCATATTTGATC	Maea;	36	70	0.514286	Two	Active	7.77	1488
chr15	76181297	76181367	76181297	76181816	L	GATCTCCAGGCACGGTCCGGCCAAGCTAGTCACCTTTCAGCAGGACCCGAGACAGTGTCACAGACCGGTC	Maf1;Sharpin;	43	70	0.614286	Two	Active	1.51	519
chr15	76181746	76181816	76181297	76181816	R	CGTCGGACGCTTGTTGTTGTCGGGTCGGGGGAGGCGGAGGTCGCTGTTTCGTTCTCTGGCTGGTACGATC	Maf1;Sharpin;	44	70	0.628571	Two	Active	1.01	519
chr11	120495075	120495145	120494189	120495145	R	GACCGTGCTCCTGCAGAGACAGGTTCTACGGAGTGGCCCCAACTCGGATGCCTCTAGCTCCCTCCCGATC	Mafg;	44	70	0.628571	Two	Active	2.29	956
chr5	140267466	140267536	140267466	140268214	L	GATCCCGGAAGCGGTGTCAGTACTGGGGAGCCGGCGGCGGGCGGCGGGTGGCAGGGACTTGTTGTTCTTC	Mafk;	48	70	0.685714	Two	Active	2.3	748
chr5	140268144	140268214	140267466	140268214	R	TCAGAAGCAAAAACTCTAGCAAATTACAGGTGAAGAAAGCCTCGTGGGTCCTAGGTGCCTAGATTAGATC	Mafk;	31	70	0.442857	Two	Active	5.17	748
chr4	107552270	107552340	107552270	107552892	L	GATCTTGACCCAGCGTCTAGGGGAGGGGGCGTGGTAATCTCGTTCCCGCCTCCGGAGAGTGAGAAACTCT	Magoh;	42	70	0.6	Two	Active	1.87	622
chr4	107552822	107552892	107552270	107552892	R	AGAGCAACAAAAATAAATTTTCCCCTCTCGTGGAACATGTGTTTCAGAGCCGGAAGAAACCACAGCGATC	Magoh;	31	70	0.442857	Two	Active	16.97	622
chr6	131242895	131242965	131242895	131243376	L	GATCGTGAGTTCGAGGGCGGCTTGGACTACACAACAAGGCCCTTTCTCAAAACTAAACAAGTAAATTGAA	Magohb;	31	70	0.442857	Two	Active	9.77	481
chr6	131243306	131243376	131242895	131243376	R	CCCGGAAAACTGAAGAGGAAGCAAGAGACCCCCAAGAGAACTGAAGGTTCGCATTGGAGCCACCACGATC	Magohb;	38	70	0.542857	Two	Active	7.69	481
chrX	103207063	103207133	103207063	103207645	L	GATCGCACACACAGACCAGAACCACCTTGGCGAGGCCATGTTCACGCTTCTCTCTTGGCGGCGGGGCGAA	Magt1;	43	70	0.614286	Two	Active	4.59	582
chr8	32278535	32278605	32278535	32279330	L	GATCTACCGCTCTTTCTCCATTACTCCTCTTTCATAGTACCGTTATTCTCCATCCCCAGAGTGCTCATGA	Mak16;	32	70	0.457143	Two	Active	4.19	795
chr8	32279260	32279330	32278535	32279330	R	GTCCCAGAAGCCCGTGACGTCCCCGGGCACAGTGAGCATGCGCGCTTCCGCGCCAGCGCACGCTTGGATC	Mak16;	49	70	0.7	Two	Active	1.69	795
chr6	49023661	49023731	49023661	49024349	L	GATCTGCCTCGGCCTACCAAGTGCGGAAAGTAAAAGCGTAAGCCACCACCATCCACACGGTCCTCCTCAT	Malsu1;	39	70	0.557143	Two	Active	3.99	688
chr6	49024279	49024349	49023661	49024349	R	AGCGTGTTGTCGTCAAAATTCCAGTCATAGAGCGGGCAACATCCGGCTCTTGGCTTCACAGCCCAGGATC	Malsu1;	38	70	0.542857	Two	Active	3.76	688
chr18	65589830	65589900	65589830	65591212	L	GATCTAATTAGTTAAAATACACTAGAAGTATTTGGGTTTTGCTGCTCAGCTATTGTGGAGCCGAGGATGG	Malt1;	28	70	0.4	Two	Active	7.03	1382
chr18	65591142	65591212	65589830	65591212	R	GGCCCTAATGGCCCAGTGGCCCCTTCATATCTTCCCGACCCTCCTCCGCCCCTGAAGCTGGAAAGCGATC	Malt1;	44	70	0.628571	Two	Active	6.67	1382
chr11	50105642	50105712	50105642	50106251	L	GATCCGCCTCACGCCCGCGCCATGTCCGGCCGGGCTGTGGAGCGGGCTCGGGCGCGGCGGCGGGTCTTCC	Maml1;	56	70	0.8	Two	Active	1.71	609
chr11	50106181	50106251	50105642	50106251	R	AGTCCACCCACACTATTTCGAGGTCAGCCATTTCCGACCTCATTCTTTACATACAGCCACGTAATTGATC	Maml1;	32	70	0.457143	Two	Active	3.5	609
chr3	100489101	100489171	100489101	100490052	L	GATCGGGCGAGCCACACCGCAGAGAAGCTGCAAGGTGGGTTCTGCCATGCCCGCGCCCCGGCGCGATGCT	Man1a2;	49	70	0.7	Two	Active	3.6	951
chr3	100489982	100490052	100489101	100490052	R	GGCCGCTGCCGAGAGCCCGGAGCCCCCGGAAGCCCCGGCGGCCGGACGAGGAGGACCAGGCGCTTGGATC	Man1a2;	55	70	0.785714	Two	Active	1.27	951
chr2	25187949	25188019	25187949	25188659	L	GATCGAGCGCAGGACTCCGGCAAGGGTGATAGTCCACAACTCAAGCCAGACGTAACTGCAACAAAGAACA	Man1b1;AA543186;	37	70	0.528571	Two	Active	2.3	710
chr2	25188589	25188659	25187949	25188659	R	CGTCTGGTTCTCGCAGCTTGGGTTTCGGTGTGGTTGCTTCCCCTGCCTAATGTCAGGTGCCCTGGGGATC	Man1b1;AA543186;	42	70	0.6	Single	Active	4.09	710
chr8	87607069	87607139	87607069	87607460	L	GATCCAGTACTTCCCTGTGCTCAGTCTACTGCCACAGGTCCTTGATGACCCAGGCCCTGCCCCCTTCCTC	Man2b1;	42	70	0.6	Two	Active	25.63	391
chr8	87607390	87607460	87607069	87607460	R	GGTGAGCTGGGGCCCGCGGGCGGAAATGTATTTGGGCAGAGTTGAACTAGAGGTATGGGTGACACTGATC	Man2b1;	40	70	0.571429	Two	Active	3.13	391
chr5	37221733	37221803	37221733	37222265	L	GATCGGGCCGGCGGGCTGAGCTGCCCGCGGCCACAACAGCAACAGCTGGCCGAGTAGCGGCAGCCAGCGC	Man2b2;	52	70	0.742857	Two	Active	1.56	532
chr5	37222195	37222265	37221733	37222265	R	GTTGGTAGGTTCAGAATCAAATCTGGGGTCTTGGATGGTGAGCTGGGGCAGATGTTTAATCTCTTTGATC	Man2b2;	32	70	0.457143	Two	Active	8.17	532
chr9	56978566	56978636	56978566	56978667	L	GATCTTCCGGGGAGGGAAGGCGCATCGCCATGGCGGCAGCGCCGTTCTTGAAGCACTGGCGCACCACTTT	Man2c1os;Man2c1;	45	70	0.642857	Two	Active	2.83	101
chr9	56978597	56978667	56978566	56978667	R	GGCGGCAGCGCCGTTCTTGAAGCACTGGCGCACCACTTTCGAGCGGGTGGAGAAGTTCGTGTCCCCGATC	Man2c1os;Man2c1;	45	70	0.642857	Two	Active	2.66	101
chr9	56978663	56978733	56978663	56979616	L	GATCTACTTCACCGACTGTAACCTTCGCGGCAGGTGTGGTCCTTGGCCTACCACACCCGCGCGCTCTCCC	Man2c1os;Man2c1;	44	70	0.628571	Two	Active	1.84	953
chr9	56979546	56979616	56978663	56979616	R	GAGTAATTTCATGATTTCGGAACTGAGGAAATTGCCAGTGTTTAGACACACCCGAAGAGGTTATCAGATC	Man2c1os;Man2c1;	29	70	0.414286	Two	Active	21.41	953
chr2	157192706	157192776	157192706	157193344	L	GATCAAGAGCGAGGAAAGAGGAAGTCACAATGTTTTTCTGTCTTAATCTCGGAACTCAAGCTCAGTATTT	Manbal;	28	70	0.4	Two	Active	8.7	638
chr2	157193274	157193344	157192706	157193344	R	GACCTGGTAAAACCCGCTGAGCGGAATCTGCTGCTGCTCCCAGCACATCGCTTCCGGGTCACGAGGGATC	Manbal;	43	70	0.614286	Two	Active	2.51	638
chr4	26273295	26273365	26273295	26275997	L	GATCAGACCAACCACTCTCATTTGTCTTTCTAAGCTCATTCCAGACCCACAACAACGCTCACGAAAGCCT	Manea;	33	70	0.471429	Two	Active	7	2702
chr4	26275927	26275997	26273295	26275997	R	ATAGATTCCTCATGTTTCTTGCTAAATTTAAACATAACTTTCTTTAAATTACATATTGTATAGTCTGATC	Manea;	17	70	0.242857	Two	Active	7.7	2702
chr9	106793828	106793898	106793828	106794341	L	GATCAAAATGCTCCTCATTCCAAATACATCGAACCCCCAAGTGCAGCTTAGTAACCCCGAGACGGTTGCG	Manf;	35	70	0.5	Two	Active	4.83	513
chr9	106794271	106794341	106793828	106794341	R	ACCGCACCCGGCGCGGTGTTCCGCCTAGTGGGCTGGAACAGAAACCTGAGCTTCCCATTGGTGTGCGATC	Manf;	44	70	0.628571	Two	Active	4.16	513
chr2	121114512	121114582	121114512	121115553	L	GATCAGCTGTAGTGGTGGAGAGTCTTTGAAGAATGGGGAGTTGGGGGTTCAGCAAGAGAAGGGGAGAGGA	Map1a;	37	70	0.528571	Two	Active	19.9	1041
chr2	121115483	121115553	121114512	121115553	R	TTGCGAGGCCGGTGCCGCGGTAGCGGCAGCGCGCTGGGACCTGCGGAAATACTCCTTGCTCATCGTGATC	Map1a;	46	70	0.657143	Two	Active	1.8	1041
chr8	124114093	124114163	124114093	124114382	L	GATCATGCAAGGACTGAAGGGGAATGAAGTCTGCAGGACTCCATCGCACCAGCGCCCGACCCACGCAGAC	Map1lc3b;	42	70	0.6	Two	Active	4.2	289
chr8	124114312	124114382	124114093	124114382	R	CCACCCTCGGTGACGCGCCGCGAGTCACCTGACTCGGCTGCGGACTGAGACACACACAAGGGAAGTGATC	Map1lc3b;	45	70	0.642857	Two	Active	7.19	289
chr9	64101190	64101260	64101190	64102638	L	GATCAACGCCGCGCTCCTGGGACCCTCCGCCCAACCCACGCGGAGAACCAGCTGCGCGCGCTCGCCGGCC	Map2k1;	53	70	0.757143	Two	Active	2.13	1448
chr10	80568662	80568732	80568662	80569526	L	GATCTCGCGAGAGCTCGGCCTGCGAGCTTGTGGCCGCCCCCTGTTCCCCGACCTCCCGGCTGCGCTGCAG	Map2k2;	51	70	0.728571	Two	Active	1.5	864
chr10	80569456	80569526	80568662	80569526	R	TTTAGAAAAGTTGGTCTGGAGAGTAGCAGTGCCTGAGGCAGGGTAGGGATGGGGACAAGGTGCAGGGATC	Map2k2;	38	70	0.542857	Two	Active	9.31	864
chr11	60745256	60745326	60745256	60745834	L	GATCTTGGGATTTTCCAGATTGCGACCCGCACACGCTGTGCCATAGGGGGGCACAGGCTGGGGCACCCAG	Map2k3os;Map2k3;	44	70	0.628571	Two	Active	4.66	578
chr11	60745764	60745834	60745256	60745834	R	AGACCAAAGGTAGGCTCTCCCGCCCTGTTGCGCGGCCCGTGCCACATTCAATTTGAGTCCGCCCGTGATC	Map2k3os;Map2k3;	43	70	0.614286	Two	Active	1.26	578
chr11	65601492	65601562	65601492	65601963	L	GATCCCGGGGCGAGGCCGGGCCCGAGACGCGGAGCTCGGGCGGCTTCCTCAGACAGCCCCGGGGACGCAG	Map2k4;	55	70	0.785714	Two	Active	2.7	471
chr11	65601893	65601963	65601492	65601963	R	GACGCGCAGCCTGCAATACAGGTTGAGCTGCAGCGCCCAGCACTGAGGGCAGGGCCTGAAGTCCTGGATC	Map2k4;	45	70	0.642857	Two	Active	6.27	471
chr9	63225619	63225689	63225619	63225805	L	GATCGTCCGACTGAGGCCCGCGTCCCGGCAGCGGAGGTGGCGGCGAGAGGAGGAGGAAGGCGGCCGTTAG	Map2k5;	51	70	0.728571	Two	Active	15.14	186
chr9	63225735	63225805	63225619	63225805	R	GAGCCGACATGTGGGACCCGCCTCCTGGGGCGCCATGTTGGAAGAGGGCAGCTGGGGCGGAGCAGGGATC	Map2k5;	49	70	0.7	Two	Active	4.11	186
chr8	4236499	4236569	4236499	4238993	L	GATCAGCATATACTTAGGGTTCTCTCCTAAGGAGAGGATACAGGGTCCAGTTCCAAAGTTCCATATCCCA	Map2k7;	32	70	0.457143	Two	Active	4.53	2494
chr8	4238923	4238993	4236499	4238993	R	CCTGGAGCAGAAGCTGTCCCGCCTGGAAGCCAAGCTGAAGCAGGAGAACCGTGAGGCCCGCAGGAGGATC	Map2k7;	45	70	0.642857	Two	Active	11.19	2494
chr7	28459259	28459329	28459259	28460122	L	GATCCCTCGGATTTGGCTGTGCAGGAGAGGCGTTAGGTTCACCTGTCCCCAACGATGTCAGGGCGCAGGG	Map3k10;Zfp607b;	43	70	0.614286	Two	Active	3.3	863
chr7	28460052	28460122	28459259	28460122	R	GCTGGAGGGCGAAGTGTACTGTCTCGAAGATTTCATAGCCAGATTTGCTTGCCTCACCAGCTATGGGATC	Map3k10;Zfp607b;	36	70	0.514286	Two	Active	3.86	863
chr18	32322296	32322366	32322296	32322863	L	GATCAACCAGAAAACACTTAAAACTTAGCTTGCGACCAGGGCGGTGATTAAAAGTCAGTACAGTGATTTC	Map3k2;	29	70	0.414286	Two	Active	4.84	567
chr18	32322793	32322863	32322296	32322863	R	GCCCGGCGAGGGTGGCGCGGCGTTCCCCGGTCGCGCGACCGGCGACAAAGACGACCCACAGTGGACGATC	Map3k2;	52	70	0.742857	Two	Active	1.01	567
chr2	72123406	72123476	72123406	72123902	L	GATCAATTTCTTTTCTTCCCAAAGCCAGGTGACACGTTTTGTTCACACTTGTCATGGACTCTGTCTCCTC	Map3k20;Map3k20;	31	70	0.442857	Two	Active	9.41	496
chr17	12511385	12511455	12511385	12512033	L	GATCCGGCTCGGGCTGTGGCGGCGGTGCTGGCCGCAGCTCCTCCATGGCGGCTGCAGGGGTGTCGGCGAG	Map3k4;4732491K20Rik;	53	70	0.757143	Two	Active	2.1	648
chr17	12511963	12512033	12511385	12512033	R	TTCTGCAGACTCAGACCATCAGAGTGACACACCAATCAGGCAGCAGAGGACGCCGTCCTCACCCAGGATC	Map3k4;4732491K20Rik;	40	70	0.571429	Two	Active	9.99	648
chr4	132795333	132795403	132795333	132796841	L	GATCCTAGAAGGATGCAAGAAATGCTAGGGGGCAGTGAGGTGAGAGATTCAACCACCCACTCGCAATCCT	Map3k6;	36	70	0.514286	Two	Active	5.59	1508
chr4	132796771	132796841	132795333	132796841	R	TTCTGTGACCTGTGAGCCGAGGATTACTGGGTACCCCAGATTCCCAGAACCCAGTCCTGGATTGCAGATC	Map3k6;	38	70	0.542857	Two	Active	12.43	1508
chr4	32050820	32050890	32050820	32051237	L	GATCGCGCACATTTACTACGTCACGGCGTCCAGTCTCGCGGTATCCTCCTGCCGCCGAGGCCCTTTCGCA	Map3k7;	44	70	0.628571	Single	Active	1.01	417
chr9	109834398	109834468	109833522	109834468	R	CTCCCGGCTTCCTGCGGCTCCGGCTTGGGCTCGGCGGCGGCGGCGGGTAGGTGCGGCTGTGATTGAGATC	Map4;	51	70	0.728571	Single	Active	3.73	946
chr7	29766751	29766821	29766751	29767589	L	GATCACTGTTGCCTTCGGCAGCCTCAGCTGGAGTCGAACACCAGGCACGGTGCTTAGCACTAGAGGACCG	Map4k1;Eif3k;	42	70	0.6	Two	Active	4.87	838
chr7	29767519	29767589	29766751	29767589	R	AGTAAACAGGTCTTCTGTGAAACCTAGCCAGCTTTGTGCAGACCTGCAACCTCTGGCTTGATTCCAGATC	Map4k1;Eif3k;	34	70	0.485714	Two	Active	6.67	838
chr7	29767752	29767822	29767752	29768029	L	GATCAAACTCTCAGAACCCAGGGGACGGGGGTGGAGCCCTCTGTGCAGCCCTCTGCACAGCCCTGCAGCT	Map4k1;Eif3k;	45	70	0.642857	Two	Active	9.77	277
chr7	29767959	29768029	29767752	29768029	R	CCCCGGCCTCCAGGAATGGCCCTTGTGGACCCCGACATTTTTAATAAGGACCCTCGAGAACACTATGATC	Map4k1;Eif3k;	38	70	0.542857	Two	Active	3.89	277
chr19	6340045	6340115	6340045	6341283	L	GATCAACTCGAGCGCCATCAAGCTGCAACTCACGGCACAGTCGCAAGTGCAGATGAAGAAACAGAAAGTG	Map4k2;	36	70	0.514286	Single	Active	7.6	1238
chr12	70994083	70994153	70994083	70994640	L	GATCGAGCCTGGCCCGCCCGAGAACGCAGGCCGCGGGCCCAGACTGCCGCCCTGAGGCCCGCCGAGTGCA	Map4k5;Atl1;	54	70	0.771429	Two	Active	1.01	557
chr12	70994570	70994640	70994083	70994640	R	GGAGGAGTTTTAGAGATGCTAAAGCAAAGCTAGGGACCTTTGTCTGATTCTGCTTCCAAAGTAGGTGATC	Map4k5;Atl1;	31	70	0.442857	Two	Active	4.09	557
chr4	125933027	125933097	125933027	125933896	L	GATCCCGATGCCCCGTGCTTCCCGGCGCGGAGGTTGGGGGGAGGAGGCAGCTGTCAGAAGATGCGTCCGT	Map7d1;	48	70	0.685714	Single	Active	6.71	869
chr4	125933826	125933896	125933027	125933896	R	ACTATGTAGGGAGCTCTCGGGTGACTCACCGGCCGCTGGGACTAGGGGAGTGGGGTGCTGGGTTAGGATC	Map7d1;	44	70	0.628571	Two	Active	4.17	869
chr16	16982958	16983028	16982958	16983591	L	GATCAGGAGCAGCCTTGGATGCTGTGGGATTCCTGCTTAATCTAGTTTTATATGTCTAAAAGGCATTTTT	Mapk1;	28	70	0.4	Two	Active	16.06	633
chr16	16983521	16983591	16982958	16983591	R	GAAGGCTGGCAGTGGTTCTACCGGCGGTTAATTCTCTCCTCTGTGTTGTCCTCCTTCCTCGTTCCCGATC	Mapk1;	39	70	0.557143	Two	Active	9.09	633
chr17	28828220	28828290	28828220	28828290	L	GATCTGCCGGCCCTGCGCGCTCTTCTCGCGACCCCCCGCCCCGTGGGCAGGTTCCATATTGGGTAAGATC	Mapk14;Mapk14;	47	70	0.671429	Two	Active	4.14	70
chr17	28828364	28828434	28828364	28829621	L	GATCGCCGCCACTGGAGCCCAAGCGGGGCGCTGAAGCGCGAGCGGGTGTCTTGCGGCGTCGGCGTGCGCT	Mapk14;Mapk14;	52	70	0.742857	Single	Active	1.34	1257
chr17	28829551	28829621	28828364	28829621	R	CCACTGCTCATTTCAGTATTGTTTGACAAAACAGTTTTCCATACCGAGCAGAGGGGCGCCCCTCAAGATC	Mapk14;Mapk14;	34	70	0.485714	Two	Active	5.44	1257
chr7	146037712	146037782	146037712	146038606	L	GATCCACGGAGGTTCCGCGTTCCCGTTGGCTCAGCTGTAGGAAAGGCCCAGGCCTTCGAGCATCCAGTCC	Mapk1ip1;Ppp2r2d;	44	70	0.628571	Two	Active	3.16	894
chr7	146038536	146038606	146037712	146038606	R	GTGTCCGTAGGGAGACGGCTGCGGACGCGGGGCTGGGGAGAGACTGCGGCTGAGTCCCGCTTCGGGGATC	Mapk1ip1;Ppp2r2d;	50	70	0.714286	Two	Active	2.23	894
chr14	47915738	47915808	47915738	47918073	L	GATCTAAATAAATTTTCGCTTAATATATTAAATCCAAAAGCTTTGTCGTTTTTAAAGATTTGTGTGCATG	Mapk1ip1l;	18	70	0.257143	Two	Active	9.5	2335
chr14	47918003	47918073	47915738	47918073	R	TTCAGCGGGTCTCCATTGCCCGTCTCTCTGGACTCACCGCCGCCACTGTGCCGCGCCTAGGACTCGGATC	Mapk1ip1l;	46	70	0.657143	Single	Active	2.13	2335
chr9	75257031	75257101	75257031	75258166	L	GATCACACCTTAACGTCCGGAAAGGTGTCAGGAGCCCTGTCTCAGGCCGGTCCCCGGCACCTCGTGGACC	Mapk6;	45	70	0.642857	Single	Active	4.17	1135
chr9	75258096	75258166	75257031	75258166	R	AAGGCGAATATGCTAGGCCAGATTGTTGAGCAGATAAGCTCAGGGTGGTGTTGGGAAGGCCCCTGGGATC	Mapk6;	38	70	0.542857	Two	Active	2.27	1135
chr11	61307569	61307639	61307569	61308662	L	GATCGCACTCACCGACCGGCCGGCACCCCGCCGCCACGCCTCCTCGGGAATTTGGGATTCCTGAGTCTTG	Mapk7;	47	70	0.671429	Two	Active	3.19	1093
chr11	61308592	61308662	61307569	61308662	R	TGTCCCCTTGACATTTATTACTGAGTTCTCAATCAAAAGCCAAAGGTTGAGTCTAAAGCAGAAATGGATC	Mapk7;	27	70	0.385714	Two	Active	4.59	1093
chr14	34259595	34259665	34259595	34261869	L	GATCACTTAATTTCAGAAGTAAAAATAGAAACTACCGGACACTGTGCAGTCAACATGATATTAAATTCCC	Mapk8;	24	70	0.342857	Two	Active	5.77	2274
chr17	25073787	25073857	25073787	25074280	L	GATCTCCATCATCGCGGCTACCGCCGCCGCCGCCAGCGCGGCTCGTTCCGGGGCCCGAATCCACGGGCCG	Mapk8ip3;	53	70	0.757143	Two	Active	5.4	493
chr17	25074210	25074280	25073787	25074280	R	CAGGACACCAGGTTCTAAAATCCTTATGTGTGGCGGTACTTTTGAGACAGAAATATAAAGCGAGTCGATC	Mapk8ip3;	30	70	0.428571	Two	Active	6.16	493
chr11	49660018	49660088	49660018	49660676	L	GATCCCTAACTCTGTGCACACTGGCGGACGCTCTTCCAGCAAGCAGACGGTCAGACGGCGAGCCGCCTAG	Mapk9;	44	70	0.628571	Two	Active	3.54	658
chr11	49660606	49660676	49660018	49660676	R	TGGTGTGTGCAGCCCCAGGGCTGCAGGCCGGCTGTCTGGCCGGGCCCCAGCAGACCTGCCCGCAGGGATC	Mapk9;	52	70	0.742857	Two	Active	5.17	658
chr2	34262174	34262244	34262174	34262357	L	GATCCTTACACTTGAAGGTAAACAGAAGTTGGTTAACCTGCTCCAGAAACGGCCAAGGGCAGCACGCATG	Mapkap1;Mapkap1;	35	70	0.5	Single	Active	3.69	183
chr2	34262287	34262357	34262174	34262357	R	GGCAGCGACTTCTCGTTCCTGGCTCTGGGGCTTGCGCACTGCGTCCCCAGCCAAAGGCGTCTTGCAGATC	Mapkap1;Mapkap1;	45	70	0.642857	Two	Active	3.16	183
chr2	34262353	34262423	34262353	34263628	L	GATCGGGGACTTCCGGTACGCGGGGTACGGTTCCGGGTCGTGGCGCGGCTCTGGGTAACAGGGCTGCTGT	Mapkap1;Mapkap1;	48	70	0.685714	Two	Active	1.57	1275
chr2	34263558	34263628	34262353	34263628	R	TCTGCTAGTGTTTAACAGCTAACCTTTTAAAAGTCCCTGCTATGGGCCTTTCTTCTGGATAAGTAGGATC	Mapkap1;Mapkap1;	29	70	0.414286	Two	Active	4.87	1275
chr1	132993982	132994052	132993982	132994453	L	GATCTGCAGGCCCGACTTGACGTGGAACTGGGGGAACGGCGGCGGCGGCTGGGCCGGGGCTGGCGGTGGA	Mapkapk2;	52	70	0.742857	Two	Active	3.29	471
chr1	132994383	132994453	132993982	132994453	R	ACCAGCCCGGGGGCGGCGGCCGCGTCACAGGCTGCTCGGCGTCCTGGGCTAGTCCTTAAAGGGGAGGATC	Mapkapk2;	50	70	0.714286	Two	Active	1.97	471
chr5	121994532	121994602	121994532	121996174	L	GATCAAACCCAAGGGTTCATGCATGGTGAGTACTCTACCAGCTGGCTATATTCCCAGTCCCATTTGGGGT	Mapkapk5;	35	70	0.5	Two	Active	8.53	1642
chr5	121996104	121996174	121994532	121996174	R	GAGTTGGCTGGGAAGTGGGATGGTAACGTGGGACATACAGAAATCTGGCTGTGTGGGAACCAACCGGATC	Mapkapk5;	38	70	0.542857	Two	Active	5.53	1642
chr2	119798194	119798264	119798194	119799038	L	GATCGCGATGCCGGAGGGCGCTGTGAGCTGGGCCCCAGCGAACGGGGGCGCTGACGAGTAGTAGGGTTTC	Mapkbp1;	48	70	0.685714	Two	Active	1.27	844
chr2	119798968	119799038	119798194	119799038	R	TACCTTTCTCTTTCTTGAGGGGCAGGAAGGGGGTGGAAGAATGAAATTTCTCTGTTGGCTTTAAAAGATC	Mapkbp1;	30	70	0.428571	Two	Active	10.86	844
chr2	153566944	153567014	153566944	153567270	L	GATCAAGCATTCGGCCCCGCCTCCGGCTCGCAGGCCAGTCCGTCTCTATAAAAGGCCGGGCGGGAGATGA	Mapre1;	45	70	0.642857	Two	Active	1.27	326
chr2	153567200	153567270	153566944	153567270	R	ACGGGAGGCGGCTCCTCGTGAGCAGTGCGGAGCCGCGCGGGCAGTGGGGGGGAAGGGCGGGGCCGCGATC	Mapre1;	55	70	0.785714	Two	Active	3.69	326
chr18	23912044	23912114	23912044	23912346	L	GATCCCGACCCACTAAGCAAAAAGATAATTCCAAAAGCACTACAGAGGGGTCAGGGCAAAAATCAAGGGT	Mapre2;	32	70	0.457143	Two	Active	5.13	302
chr18	23912276	23912346	23912044	23912346	R	GACCTGCTTCTAATCTGTGGGAACCGCGGGGTGCTACTTGGCGGAACAGGACGCTAGGATGAAACAGATC	Mapre2;	39	70	0.557143	Two	Active	2.77	302
chr18	23963178	23963248	23961795	23963248	R	TCAGACATTCACCAAAATTCTCTCCATAGAAGTCTAGGCTGATTAGAAAGAGACTGGACTGTTTCGGATC	Mapre2;	29	70	0.414286	Two	Active	5.87	1453
chr18	23909935	23910005	23909935	23911051	L	GATCCCCAGAGAATCCTTCTGAGCAAGAAGTTAGATGAGTGCTGTGCTAAATCAACCCCTATAAAGACTC	Mapre2;Gm15972;	31	70	0.442857	Two	Active	3.07	1116
chr18	23910981	23911051	23909935	23911051	R	GTCGGTCCCTCCCAGGCCGGGCGTTGGCCGCGCCTCTCCCACCCCCGCCTGGGTCTGCTGTCTGCAGATC	Mapre2;Gm15972;	52	70	0.742857	Two	Active	9.81	1116
chr1	186669510	186669580	186669510	186669831	L	GATCCAAACCTTCGACACCGTGCCCACCTGCTGCAGCTGCCGGCGCCGCCGGGGACGCGTGCGACGCCAA	Marc2;	50	70	0.714286	Single	Active	4.41	321
chr1	186669761	186669831	186669510	186669831	R	GGAGTGTGGGAGGAGCCAGGGTTGGCGCAGCCGCACTGCCTGTCAAACTTATGCTGCTCACGTCCAGATC	Marc2;	43	70	0.614286	Two	Active	6.57	321
chr18	57085090	57085160	57085090	57085316	L	GATCGCCGCAAGCTCGGCGGTCGCCTGGCTCAGCAGTCGCCCAGAGCGCGCTGGCAAACCACGGACCCGC	March3;	51	70	0.728571	Two	Active	1.57	226
chr18	57085246	57085316	57085090	57085316	R	CCTGTAAGGCGGGGCGTCTACTAGTGTTTGACTGGCGGAGGCCATAGCCAATCGTCAGGGCACCAGGATC	March3;	42	70	0.6	Single	Active	2.09	226
chr15	31460485	31460555	31460485	31461686	L	GATCCGCCGCGAGCGCCTCGGCCCGACTGGAGCGCGGGCGCCGCTGCAAGGGCGCGGGCGCCGCCGCCTC	March6;	59	70	0.842857	Two	Active	1.87	1201
chr2	60047346	60047416	60047346	60048672	L	GATCGTCCAAATACCCCGTCGCTACAACTTATTTACTCCAGGGAAACTGCCAGCAGCAGGGTGTAGGAAT	March7;	35	70	0.5	Two	Active	5.43	1326
chr2	60048602	60048672	60047346	60048672	R	CCCCTACAAAAGTACGTGTTGGTATATGGGGGTGGAAATCCGTGTGGGTCATAAACATGACGTCACGATC	March7;	34	70	0.485714	Two	Active	2.03	1326
chr6	116287233	116287303	116287233	116289026	L	GATCCAGATGTTTTGTCTCCTGACAGTTTGCTCTCTAAACAGCATAGTATGCAAACTGACCAGCATATTT	March8;	28	70	0.4	Two	Active	6.29	1793
chr6	116288956	116289026	116287233	116289026	R	TATGTTATGCAATTAGAGAAATAATAAATATATAACTTATCTCTTGGAAAAAACAGCAGTATTTCTGATC	March8;	17	70	0.242857	Two	Active	15.69	1793
chr16	14159182	14159252	14159182	14159854	L	GATCAGAGCATCCGGTACGCCCTAGTGGAGTCCCGGCACTGACAGAGGACTCACCTCAGCCACTAGCTCC	Marf1;Mir484;	43	70	0.614286	Two	Active	2.8	672
chr16	14159784	14159854	14159182	14159854	R	ATTTTTTTTAGCAGGAACCCCAGTTTAGGAGTTCTCACTACTGGTTTGATGACGCCATGTCGAACGGATC	Marf1;Mir484;	31	70	0.442857	Two	Active	5.17	672
chr19	7414889	7414959	7414889	7416958	L	GATCCAAAGACTCTGAAGGGAGCGGTGACTGGAACCCCAAAGGCAACCTGTGGGAAAACTATGCGCATGA	Mark2;	37	70	0.528571	Two	Active	6.89	2069
chr19	7416888	7416958	7414889	7416958	R	GTCCTTGAAACTTAACACACCTTTAAGGTACAGTATTTTTTTCAGTATTGAGAAAAATGCTTGCGTGATC	Mark2;	24	70	0.342857	Two	Active	10.14	2069
chr10	126748316	126748386	126748316	126748959	L	GATCGCGAGAGTGACCGGGCTGAGAGGGAGTTGCCATGATAGGTGGGTCCTGGAAAACTAACCAGAGGGG	Mars;	41	70	0.585714	Two	Active	3.96	643
chr10	126748889	126748959	126748316	126748959	R	GTGGCACTCTGGGTCGGCCGGCTCCGAGAGGGTCCTTTGAACTGTTGAAGTCGGCCGCTGTAAAGCGATC	Mars;	43	70	0.614286	Single	Active	2	643
chr1	55293800	55293870	55293800	55294359	L	GATCTCAAAGAGTAAAACTGCACAACACCCGGGATACGCTCTTCTTTCCCCAACTGCCCTGACACGGAAC	Mars2;	36	70	0.514286	Single	Active	4.27	559
chr1	55294289	55294359	55293800	55294359	R	TCGTCTCCGAGTTCCCGGCTCTGCGTCCACGCGGTTTTCCACCGGCACGGATGAGCACGGCCTGAAGATC	Mars2;	45	70	0.642857	Two	Active	1.01	559
chr6	72388578	72388648	72388578	72389101	L	GATCTCATCATGGCGGTTCAGTGGACAAAGCCTTAAGGAAACATGAAATAAATCCTCCTTTAGTTGTAGG	Mat2a;Particl;	29	70	0.414286	Two	Active	8.07	523
chr6	72389031	72389101	72388578	72389101	R	GTCGCCCACTTGAGGTTTTTCCAGGCGACGGGACTAAAGAGGAGGAAGCAGTGCCCTCCCCGCGCCGATC	Mat2a;Particl;	44	70	0.628571	Single	Active	6.3	523
chr6	72389509	72389579	72389509	72391687	L	GATCGCTTCAGCTCTCGGCAGGCTGGAGACTCGGAGCGAACGGAGCGGCGGGCGAAGCGGCCCAGTATTT	Mat2a;Particl;	46	70	0.657143	Single	Active	2.43	2178
chr11	40505793	40505863	40505793	40506619	L	GATCCAGGAACACAAAACAAAGATGATGACTACTGAAACGGGAGCCAGCCCGCGGGAGGCGGCGGGAGGC	Mat2b;	42	70	0.6	Two	Active	7.74	826
chr11	40506549	40506619	40505793	40506619	R	TGAGTTGGTTTTAGGCAGTCCGAACCTCAGGCTGGCCTTGGGCTCAGAGAAAGACCTGCAATTTCTGATC	Mat2b;	36	70	0.514286	Two	Active	19.56	826
chr18	35721695	35721765	35721695	35722839	L	GATCCTTCCTGGGCCTGGGAGAACAACGCTGGCCGGCCGCGTACGTCACGTGCCTACCCCGCGCGGGGGG	Matr3;	51	70	0.728571	Two	Active	2.57	1144
chr18	35722769	35722839	35721695	35722839	R	TGTTTTTTGAATCAGTTACCACGCATTTCTTTTCTCTATCAAAATAGTCCAGACTCCTCTGGACAGGATC	Matr3;	27	70	0.385714	Two	Active	4.47	1144
chr2	131059738	131059808	131059738	131059915	L	GATCCCGCCCCTCCTCCCCACGCCTGACCAATAGCTGCGTGGCTGGCTTCGTCCCGCCCCCTTCATCTGC	Mavs;	48	70	0.685714	Two	Active	4.19	177
chr2	131059845	131059915	131059738	131059915	R	CTAGTCTGGTTTCTCTTGGTAAGTTTGCAGCCTGGGCGTCGGTGCTCAGGACTCTGTGTTCACTGAGATC	Mavs;	37	70	0.528571	Two	Active	7.41	177
chr12	78063218	78063288	78063218	78064323	L	GATCGGCCCCCTAACACGTGACCGGGCTCACCGCGCCGGGGTAGCTGAGACTTGTAGTCCTCGAGCGTCG	Max;	47	70	0.671429	Two	Active	1.5	1105
chr18	74427788	74427858	74427788	74428030	L	GATCCCCGGGAATCCGCGCGCCGCTGTGAAGCCGCAGTGCGCAGGCGCGGAGCCTCCCCAATGAGGGCAC	Mbd1;	51	70	0.728571	Two	Active	2.3	242
chr18	70726687	70726757	70726687	70728455	L	GATCCTCAGCAATAGAAACCAAAGTAAGATATCCCCAAACCCTGAGGAGACATGGAAGTCACTACTAGTT	Mbd2;	30	70	0.428571	Two	Active	15.5	1768
chr10	79861640	79861710	79861640	79862376	L	GATCAGCAAAAGGCAAGGCACTGGGTTCAACGCATGCGCGCTGAGGCGAGCCATGGCCGGCGCGTGCGCA	Mbd3;	46	70	0.657143	Two	Active	3.34	736
chr10	79862306	79862376	79861640	79862376	R	CAGCCGCGGCCCCGACCCAGCCTTCGCTTGCCTTCAAGACCCGCCCCAAGGCTGTGAAGCCAATCAGATC	Mbd3;	46	70	0.657143	Single	Active	2.51	736
chr10	126725270	126725340	126725270	126725916	L	GATCCTGAGAACTCCTGGTCCTCTCAAGCCGACGAAAAGGGGATTCATAATCCCCCACTGGCTTCCAATT	Mbd6;	36	70	0.514286	Two	Active	5.01	646
chr12	57446364	57446434	57446364	57447230	L	GATCGCCAGGAACCTCCTTCACCCTCATCACCTTTTAGGCATCTTTTGGGCAAGCTTTCGTCGCCAGGAC	Mbip;	38	70	0.542857	Two	Active	6.04	866
chr12	57447160	57447230	57446364	57447230	R	AGATTGCGGGTTAGTGATGGAGCAGTGCTTTACAATTTTCTAATTACTAGAAACTTGACCCAGGATGATC	Mbip;	28	70	0.4	Two	Active	5.09	866
chr5	138635517	138635587	138635517	138635667	L	GATCTGGTGGGTAGCAAACGAGTTGCACCTTGGAAAGAGTGGCGGGGCTTGCGGTAGGATTTTGGAGGGA	Mblac1;	39	70	0.557143	Two	Active	1.89	150
chr5	138635597	138635667	138635517	138635667	R	GTCCGTGGCGGGGTAAATCTCCCTTGTCATGAACGGTCCAGTGCGCACCGAGCCCCTGCATGGTGAGATC	Mblac1;	43	70	0.614286	Single	Active	1.74	150
chr3	60304808	60304878	60304808	60305288	L	GATCAGTTTTCTCGCAGAACTCCAAAACTGTGAGTGCTGAGAAAGATACCCACCAACACCCGTGCAAGCT	Mbnl1;	34	70	0.485714	Two	Active	6.86	480
chr3	60305218	60305288	60304808	60305288	R	CTCGCCATGCTCCCGTGACCCGGACCCGGCCAGTTCCCTTTCCCGTGGCGGGCATCCCGGAGTCGCGATC	Mbnl1;	50	70	0.714286	Two	Active	1.01	480
chr14	120674744	120674814	120674744	120675437	L	GATCCCTTTTCCATCAGTATGGACGCACTGTTTTCAGAGCCTGCCAGCGCTGTGTTGCTGTGTCAGTCAT	Mbnl2;	36	70	0.514286	Two	Active	5.33	693
chr7	3645011	3645081	3645011	3645533	L	GATCGCATATTTGGACTTACTTCAGATAGCTGAATGCTTTTTCAGGTCACGGTCAAATGATATTGAGGGC	Mboat7;Tsen34;	29	70	0.414286	Two	Active	4.06	522
chr7	3645463	3645533	3645011	3645533	R	AATCGTAATTGTGAACTCCTTAAATTGGGTAGGAAGTGGGCGGGGCCACAGCTGGAAGAACGATGGGATC	Mboat7;Tsen34;	35	70	0.5	Two	Active	4.44	522
chr18	82644301	82644371	82644301	82644740	L	GATCCACCTCAGGCCTAGTCGGGGACAGGTTCCAGGGCTCAAGTTATCCGGTGGTTCTGGGCGATGCCAT	Mbp;	42	70	0.6	Two	Active	2.56	439
chr18	82644670	82644740	82644301	82644740	R	ACGACCCCGGAACATAGTATCCGCGCCCCAGCGACCCCTAGCCCAGCGTTGGGTCCCATCCGCCGGGATC	Mbp;	48	70	0.685714	Single	Active	1.26	439
chr11	93746810	93746880	93746810	93747180	L	GATCCCGCGCTAGGGGCCGCCCTCGGCTCGGCCGGCTGTGTCCGTTGGGATGAACGGGCGGCCTTTGCGG	Mbtd1;Mbtd1;Utp18;	52	70	0.742857	Two	Active	1.01	370
chr11	93747110	93747180	93746810	93747180	R	GCGCGCTACGTCACTCCCACTCCGTCCGGCGGCCCCGCCCCATGTGGGAGTTCCTCAGGGAAGGCCGATC	Mbtd1;Mbtd1;Utp18;	50	70	0.714286	Two	Active	1.8	370
chr11	93747176	93747246	93747176	93747728	L	GATCTTCCGGGTGGAGGGGGAAGCGGCGTGACTGGAGTGGAAATTTTTCCCAACACAACTTCTCGGAGGC	Mbtd1;Mbtd1;Utp18;	40	70	0.571429	Two	Active	4.31	552
chr11	93747658	93747728	93747176	93747728	R	GGGGCGCCGCGGGCTCGGGGAGCACGGACGGCCCCTACCCATGAGGCCCTGATGGAAAACACAAAGGATC	Mbtd1;Mbtd1;Utp18;	48	70	0.685714	Two	Active	3.37	552
chr8	122082224	122082294	122082224	122083078	L	GATCCCAGAATGAAATCTTCAAGTGCTCCTCCCGTCCCTTCAAAGCGCCACTCAAAAACACCTACAGCAA	Mbtps1;	34	70	0.485714	Two	Active	3.63	854
chr8	122083008	122083078	122082224	122083078	R	GGTGCATCAGCATCTTGAGAAACAGGACGTTTGTAACACCAACTATTTACCATTTGGAACAAACAGGATC	Mbtps1;	29	70	0.414286	Two	Active	3.6	854
chr15	83385819	83385889	83385819	83386647	L	GATCGTAGCCCAGTACCCGGTGCGCGGCCTCGTAGAGCTGCCGCACACGCGGGAGGTGGAGCAGGCCGCT	Mcat;	50	70	0.714286	Single	Active	1.27	828
chr3	35899560	35899630	35899560	35901372	L	GATCCGCCACCGTAGCTCCGAAGAGCAAGTAGGCGTCTCCGCAAGAGCCAATCACAAAACTGGGTGTTTC	Mccc1;	39	70	0.557143	Two	Active	3.84	1812
chr3	35901302	35901372	35899560	35901372	R	ACCAGAAATGAAATGGATTTTACAAGAAAATACTGTTTACTAAAATAGATGCTGGAAAAGAGACAAGATC	Mccc1;	21	70	0.3	Two	Active	8.79	1812
chr13	100785257	100785327	100785257	100785827	L	GATCCAAGCATGCCCACCCTCTGGCCTCCGATGACTCCGGGGCAGGAAGGCGAACAGGCCTCCAGGACGC	Mccc2;	47	70	0.671429	Two	Active	3.36	570
chr13	100785757	100785827	100785257	100785827	R	GCCGAAGCGTTTGTCACAAGCATGCACCCGCCTCTAGCCCATGTACTGCAGAGCTTCAGCACACCTGATC	Mccc2;	40	70	0.571429	Two	Active	3.8	570
chr17	87663666	87663736	87663666	87665345	L	GATCTGTGTTCTCTCATTTGTGAACTGAACAACGCTGAGCTGGCGTGGGACGTGGTCAGAATGGGGTGAG	Mcfd2;	37	70	0.528571	Two	Active	5.31	1679
chr17	87665275	87665345	87663666	87665345	R	AGCCGCGCACGCGCACAGCCTCCCGCCCGCCCACCAACGCTGCCGGCCCCGCCCCCTGTGCGACCCGATC	Mcfd2;	56	70	0.8	Two	Active	1.79	1679
chr3	95462416	95462486	95462416	95463265	L	GATCAGCAGGCGTTCCCGAGCAGGAACCATTCCCCGGGAAGCCAAGCACTTGGCCAGCCGGGCTGAGAGT	Mcl1;	45	70	0.642857	Two	Active	2.67	849
chr3	95463195	95463265	95462416	95463265	R	CTCTCTGCCCTCCACGCCGCCGCCGCCCGAGGAGGAAGAGGACGACCTATACCGCCAGTCGCTGGAGATC	Mcl1;	48	70	0.685714	Two	Active	8.37	849
chr2	4933574	4933644	4933382	4933644	R	CCCTCCATCTTCCAGCCCCGGCGCCTTGCCCGTTCCAGCCTCGGCCAAAGGTCGCCTGCTCCGCTGGATC	Mcm10;Mcm10;	49	70	0.7	Two	Active	1.74	262
chr2	4933782	4933852	4933782	4933890	L	GATCCCGCCAAAAAACTAAATTGGGCTCCGCCCAACTCTGACGTCGACGCGTTCATTTGTGGAGGACGCT	Mcm10;Mcm10;	38	70	0.542857	Two	Active	2.44	108
chr2	4933820	4933890	4933782	4933890	R	TGACGTCGACGCGTTCATTTGTGGAGGACGCTCTGATTGGCTCCACCGGAACTCTTGGACCACACAGATC	Mcm10;Mcm10;	39	70	0.557143	Single	Active	3.27	108
chr6	88848620	88848690	88848620	88849516	L	GATCAGCCCATTCCTCACCGCCATGTCTGCGCTAGCTCCACCGCACCAGCTGCCACCGGTTTTCGCGCGA	Mcm2;	45	70	0.642857	Two	Active	1.51	896
chr6	88849446	88849516	88848620	88849516	R	TTCAGACTGCAGATTAGCAGTCTGTCTAGGAGTTGGAGCTCTGTCCTGACATGAGGTCACCTGAGGGATC	Mcm2;	36	70	0.514286	Two	Active	4.2	896
chr1	20809786	20809856	20809786	20811022	L	GATCAGTAGCAGTAATTATAAGAGGGAGTGATAAGAAAGAAATATGACCAAAATACATTATGTGTTTATG	Mcm3;	21	70	0.3	Two	Active	24.19	1236
chr1	20810952	20811022	20809786	20811022	R	TAAAGACAAATTTTATTCACGGAATCATGCTATTGCCTTTAACACAGCCTTGATTTGCTGTATCTTGATC	Mcm3;	24	70	0.342857	Two	Active	6.5	1236
chr10	75931568	75931638	75931568	75932040	L	GATCAGCAGCAGCACACCCCAGAGAGCGGAAGCCGGATGCGGAGGACCGGAAGTTGGTCCTACAAATTTG	Mcm3ap;Ybey;	41	70	0.585714	Two	Active	3.54	472
chr8	77633106	77633176	77633106	77633748	L	GATCCTCCTGCTTAGACTTTACGAGGAGCGGGGCTGACAGACCTGCGCCACTGGGCTAGGTTTTCTCCGA	Mcm5;	41	70	0.585714	Two	Active	2.53	642
chr8	77633678	77633748	77633106	77633748	R	CAGGCCCGCAAGTCGCAACTGCAGAGGCGATTCAAGGAGTTCCTGAGACAGTACCGAGTGGGCACCGATC	Mcm5;	42	70	0.6	Single	Active	2.04	642
chr1	130255299	130255369	130255299	130256973	L	GATCATTGTACAAGTTGAATGCACCTCAAGATGCTTGTTGTACACTCCCAAAAGGTCAAAACTCTTAAGT	Mcm6;	27	70	0.385714	Two	Active	4.43	1674
chr1	130256903	130256973	130255299	130256973	R	CACGTGGTGCTGGGACTGAACCTAAAGCCTTCTGAGTGTAGAACAAGGACTACCTTGCTAGTAAATGATC	Mcm6;	33	70	0.471429	Two	Active	13.63	1674
chr5	138612960	138613030	138612960	138613248	L	GATCGCGTAGTCCTTAAGCGCCATCGCTGCCGGGGACGGTGTGGCAGGACTTGAAGGGCTCAAAAATCTC	Mcm7;Ap4m1;	41	70	0.585714	Two	Active	3.29	288
chr5	138613178	138613248	138612960	138613248	R	CCAATCAATGGACGAGTCTAGATTGAATGACAAGGGGCTTGAGGGCGGGCCGTTGAAAGATTGCCAGATC	Mcm7;Ap4m1;	36	70	0.514286	Two	Active	2.19	288
chr5	138613388	138613458	138613244	138613458	R	CCGTGTTCTCGTCTATCCTCCAGAACCGCCATGATTTCCCAGTTCTTCATTCTGTCTTCCAAGGGGGATC	Mcm7;Ap4m1;	36	70	0.514286	Two	Active	5.96	214
chr2	132641388	132641458	132641388	132642221	L	GATCCCGGTGGGAAGGCCTCAGTGATAGGAAGACCTGAGTGGTAGCAATAAGGGCTGGGGAGCGGGATTC	Mcm8;Trmt6;	41	70	0.585714	Two	Active	4.03	833
chr2	132642151	132642221	132641388	132642221	R	TTTTCTCAGGCTGCTTCCCTATGTAGATGTTGGAATCGCCACCGTTCTCAGTATGTTATCCTGTTGGATC	Mcm8;Trmt6;	32	70	0.457143	Two	Active	4.37	833
chr7	135883662	135883732	135883662	135884320	L	GATCCCGAGCGGGTGGCTCAGCCAATCTTCTCCACAGGGCATGGCGCTGAGGGCCGGGGCCAGCGCGGCC	Mcmbp;	51	70	0.728571	Two	Active	2.66	658
chr7	135884250	135884320	135883662	135884320	R	CACGTTCTGCCAACTTCAAGAGTCATCTCTAAGCAAAATTAAAGGTTGAAATTCTATTTGGTGTCTGATC	Mcmbp;	26	70	0.371429	Two	Active	8.3	658
chr8	3500278	3500348	3500278	3500779	L	GATCCAGTTCCCGCCACACCTAGAAGCCAGTGGGTCCCTCAGACCTTTTGTTAGAGTTGCTATCGGCACT	Mcoln1;	38	70	0.542857	Two	Active	1.99	501
chr8	3500709	3500779	3500278	3500779	R	TTCGGCTTCTAGAACCTGGGCGGCGGGCGGGCCAGCATCTCCTACCTCAGGCGGAGAGCTTCTACCGATC	Mcoln1;	45	70	0.642857	Two	Active	2.41	501
chr8	18594838	18594908	18594838	18595405	L	GATCTGACGCCCTCTAGTGACCTCCACTGGCACCAGGCACGCACGTGGTGCAAATATGTACAAGCAGGCA	Mcph1;	40	70	0.571429	Two	Active	26.54	567
chr8	18595335	18595405	18594838	18595405	R	TGAAGCCGCGGTGCGGCGGGCTGACTCCTGCCAGGTCGCCGGAGAGCTTCAGGGCCGCCCGTGAGCGATC	Mcph1;	51	70	0.728571	Single	Active	1.99	567
chrX	35953665	35953735	35953665	35953944	L	GATCACTTCTTCCTTCTGAAGTCCCGCCCTTTCGGCTACCCCCAATGGAGACTAAGCTGTTACTGAAAAG	Mcts1;	35	70	0.5	Two	Active	5.87	279
chrX	35953874	35953944	35953665	35953944	R	GGACCCTTCCTAATTCAATTTCCTTCCCATTCCGGGCCCTTCCCTATCGTCGCCCCTTTCACCTTGGATC	Mcts1;	38	70	0.542857	Two	Active	2.59	279
chr10	59079395	59079465	59079395	59080051	L	GATCTACCTGCGGCGGCCGCCATCTCTCAACTGGAAACGGCGCTGGCCCAGGCAGCGCAGCGGACGGCAG	Mcu;	49	70	0.7	Two	Active	2.33	656
