## Supplementary Table for "Targeted high-resolution chromosome conformation capture at genome-wide scale" (part 2 of 3)

### Sheet: a.Active Oligonucleotides (continued)
Chr	Oligo Start	Oligo Stop	Fragment Start	Fragment Stop	Side	Sequence	Associated genes	GC	Length	%GC	Probes	Design	Density	VP_Length
chr10	59079981	59080051	59079395	59080051	R	CCATTGGGCTGAATGAACAGAACGCTACACAATTGAAACATCTGATTCTTTTCCCCAGCACCCTTAGATC	Mcu;	31	70	0.442857	Two	Active	3.71	656
chr13	43654924	43654994	43654924	43655966	L	GATCTGCGCCCCTCGGTCCTGAATGCACCGGCTTCTAGCACTTTTTCCACTTTTCCCTGGCTCCAACAGG	Mcur1;	40	70	0.571429	Two	Active	4.49	1042
chr13	43655896	43655966	43654924	43655966	R	CCTTCGCAGACCTTTGAGAAGTTCTTGACCAAGCTCGACTGGCTTAGATTTTTATTAACTAGCCGGGATC	Mcur1;	32	70	0.457143	Two	Active	6.74	1042
chr17	35979098	35979168	35977792	35979168	R	CTGCAGAGTAAATAGGACGGACCCGAGTAGGGGAGGTGGGGATGTAGATACAGTTCCACCCGTACTGATC	Mdc1;	38	70	0.542857	Two	Active	4.31	1376
chr10	117578835	117578905	117578204	117578905	R	GCCGAGAGGCGGGGCGGGAGGGCGGCGCGGAGTGCGCCGGCGCGTCGTCGGGGACGCCGGGTCCAGGATC	Mdm1;	58	70	0.828571	Two	Active	2.1	701
chr10	117147573	117147643	117147573	117149116	L	GATCGGGACTCTCCGCCGCCCACGGAGCGGGTACCTGCTACTTCCCGCGCATCTTCCGACCCTTCACGGG	Mdm2;	48	70	0.685714	Two	Active	1.01	1543
chr10	117149046	117149116	117147573	117149116	R	GGAGGGTGTGTGGCACCGAGAAGGTCCTGCATTGTTCAGTCCTCGGTCCCCAAAGCAAAAGCCCCAGATC	Mdm2;	41	70	0.585714	Two	Active	4.19	1543
chr4	32743989	32744059	32743989	32748457	L	GATCAGTCAACCGGCTAACCTCAAAAGCTACTTCCGCTTCCCTTCCTACTAGCAGTGGCGCGGCAGTGAC	Mdn1;	39	70	0.557143	Two	Active	1.74	4468
chr4	32748387	32748457	32743989	32748457	R	ACTACGCCTGGCACGAATGCTGCTCCTTAATTCTCTTTTTATACAGTTCACATCTGCTCAGGGAGTGATC	Mdn1;	32	70	0.457143	Two	Active	5.97	4468
chr14	56279211	56279281	56279211	56279670	L	GATCCACCCGCAAATCCAAACTTGGCGCTGAGTGTGTCCCAATTCTATGGCGGCCAAGTAGGCGGCGGGC	Mdp1;	42	70	0.6	Two	Active	1.27	459
chr14	56279600	56279670	56279211	56279670	R	AATGTAGTGTCTGCACCCCAAAGTGATTTAACCACAGCTACACAGGAGGCCTAGGCAGGGGGTTGAGATC	Mdp1;	36	70	0.514286	Two	Active	8.74	459
chr18	73975330	73975400	73974403	73975400	R	ACGGACGTGCTTCGGGGGAGCAGGGTTGTAATCGGCTCCATGGGATAGCGCAGGGTGGCTTATCCCGATC	Me2;	43	70	0.614286	Two	Active	2.79	997
chr17	46816484	46816554	46816484	46818838	L	GATCATTCACTTCCTGTTCAAAAATCCTTGGCAGGGAGGAAAAACCTCGGGGGTGGGGTGGGTGCACCTC	Mea1;Mea1;Mea1;Mea1;Klhdc3;	38	70	0.542857	Two	Active	17.21	2354
chr17	46818768	46818838	46816484	46818838	R	CCTGAACAAGAAGAGGTGGAATTGGCACCAGTGGGTGAAGGAGAAGATGGAGCTGCTGACATCCAAGATC	Mea1;Mea1;Mea1;Mea1;Klhdc3;	36	70	0.514286	Two	Active	8.76	2354
chr4	124762041	124762111	124762041	124762456	L	GATCTTCTCTGCAACCCGGTTGGTGGGCGGAACCTTGCTCAGGTTTTCCACCTGCAGTTGGGTGGTGTTG	Meaf6;	40	70	0.571429	Two	Active	2.53	415
chr4	124762386	124762456	124762041	124762456	R	CGCGCCGCCGCCTCCGCCGCCGCTTGAGCCCAACATGGCGATGCACAACAAGACGGCGCCGCCGCAGATC	Meaf6;	51	70	0.728571	Two	Active	3.16	415
chrX	71330643	71330713	71330643	71331631	L	GATCGCGCTGAGAACCGTCGCTCGCGATTGCGGGAGACGAGTGGAGAAAGCCACCACCGGCGGCAGAGGG	Mecp2;	47	70	0.671429	Two	Active	2.79	988
chrX	71331561	71331631	71330643	71331631	R	ACATATCAAACCTTGGTCTTTGCAGACGTTTATAATGGGCAGATGGTGTGTGCCAAGCCCATAAGAGATC	Mecp2;	31	70	0.442857	Two	Active	3.61	988
chr4	131399507	131399577	131398901	131399577	R	ACATCCTCCTACTCCGCTCTCTCTGAGCCGTCACGGGTGCGGGCGCTGGTCTATGGCAACCATGGGGATC	Mecr;	44	70	0.628571	Two	Active	2.63	676
chr11	98054044	98054114	98054044	98054236	L	GATCTCTCCTGGAACAAAGCATCAACAAGTTTCAGTTTCCCTCTCCTTGGGTCCCACCGGGCTAAGCTCA	Med1;Med1;	36	70	0.514286	Two	Active	7.61	192
chr11	98054166	98054236	98054044	98054236	R	CGAGTGGAGGAGACGGGGGAGCAGCGCCCCGGAGGAGGCGCTCCAGCATCTGTAGGGCTCGGTCGGGATC	Med1;Med1;	50	70	0.714286	Two	Active	2.01	192
chr11	98054603	98054673	98054603	98054699	L	GATCGCGAGATTAATCGTGTTCCTGTGAGACGGAGGAAGAAGGAACCGCACCAAAGTCTCGCGGAGGTTG	Med1;Med1;	38	70	0.542857	Single	Active	6	96
chr11	98054629	98054699	98054603	98054699	R	GAGACGGAGGAAGAAGGAACCGCACCAAAGTCTCGCGGAGGTTGGCTGATTTCGTCCTCCCCGCAGGATC	Med1;Med1;	42	70	0.6	Two	Active	6.24	96
chr11	70265244	70265314	70265244	70265720	L	GATCCTGTCAGAAAACAAGTCAATAACCGCCTCTTTCCACCCCTGTCTGGCCTGGCATTAGCGCCCTGGC	Med11;	39	70	0.557143	Two	Active	4.67	476
chr11	70265650	70265720	70265244	70265720	R	TTAGGGCGGGGCTGAGTCTGAAGCCTGGGTCTGACATCGCCCTCTCCCCGCCCTGGCAGGAACGGCGATC	Med11;	47	70	0.671429	Two	Active	7.5	476
chrX	98469113	98469183	98469113	98469617	L	GATCAGTAAAAGACGCAGTTATTAACTAAACTAAAAATTCCCGAGCACTTATTTTAGGCCAAGAACTGAG	Med12;	25	70	0.357143	Two	Active	3.03	504
chrX	98469547	98469617	98469113	98469617	R	TCCCCACCTCGCCTGGCCCTGCAGGCGCCTCAGGCGGTACGGGCTGGGCAAGATGGCGGCTTTCGGGATC	Med12;	50	70	0.714286	Two	Active	2.09	504
chrX	12338789	12338859	12338789	12340107	L	GATCAGCTGGTGGTTGTCCAGCTGCACTGGGGCCATGGCGGCGTACAGCCCGGCTCGGGGCAACCGCCTG	Med14;Gm14634;	49	70	0.7	Two	Active	3.71	1318
chrX	12340037	12340107	12338789	12340107	R	TTTGTGACCCTACCTAAACATCGTTTTGCAGCTTCATCTCTCGCAGGTGTAACAGATGCTCATGCTGATC	Med14;Gm14634;	32	70	0.457143	Single	Active	3.13	1318
chr16	17722946	17723016	17721770	17723016	R	CCCTACCGGCCACCCCCGGCGCCGCCGCCTCTACCACAGCGACAGGCCCGAACCCGGAAGCCGAGCGATC	Med15;Med15;	53	70	0.757143	Single	Active	2.13	1246
chr16	17723012	17723082	17723012	17723553	L	GATCCCGCTACTGGGCCACGCCGGAAGTACAGGAAGAATTGTGGGAAATGAAGTCTTGCTTTTGTATACG	Med15;Med15;	35	70	0.5	Two	Active	7.41	541
chr16	17723483	17723553	17723012	17723553	R	TATATGTACATTCTACAGTCATCAAAATAAAGCTAGTATTTCACCAACAAGCAATGTTAGGTTTAGGATC	Med15;Med15;	22	70	0.314286	Two	Active	5.21	541
chr10	79371624	79371694	79371624	79372323	L	GATCCGACGCCGCCATCTCTAGGCCCGCGCCGGCCCCCTCGCACAGACTTGTGGGAGAAGCTCGGCTACT	Med16;	48	70	0.685714	Single	Active	2.84	699
chr9	15083135	15083205	15083135	15086433	L	GATCAAATGTGATACACATTTAGAATTTTGCATTTAAAACTACTGAGCTGGCATGCCTTTCCAACACTGG	Med17;	26	70	0.371429	Two	Active	7.29	3298
chr9	15086363	15086433	15083135	15086433	R	CTAGTAAAGCCAGTCTCTCCTTATTTTGTCAGGCCATTTTTTTCAGACAGGCCTAGTAGCTCTCCTGATC	Med17;	31	70	0.442857	Two	Active	10.57	3298
chr4	132019717	132019787	132019717	132020079	L	GATCCTTGTAAAGCTGGAATTAAATCCACGCGTGCACACCCGCAATCCGCACCCCCAAATGCCGCCAGCG	Med18;	40	70	0.571429	Single	Active	2.81	362
chr2	84518249	84518319	84517713	84518319	R	CCGCCCCCACCAGCAAGGCTTCTATTGGACCAAATATCAGATGCAACGCCTCCAGACCCGGATGTAGATC	Med19;Tmx2;Tmx2;	39	70	0.557143	Two	Active	2.5	606
chr2	84518339	84518409	84518339	84518575	L	GATCAGAAAATGAATTAAATAGTCTATTGGTCCTCATCGTTGTCGCTTTTCTAACTGAGTCATTTTATTG	Med19;Tmx2;Tmx2;	23	70	0.328571	Two	Active	4.8	236
chr2	84518505	84518575	84518339	84518575	R	GGACACTCTTAGACGAAGAGGGTGGTACCCTGTGAAAGTACTGTCCAATCAAAGTAATTAACGCCCGATC	Med19;Tmx2;Tmx2;	33	70	0.471429	Two	Active	3.13	236
chr2	84518571	84518641	84518571	84519041	L	GATCCCGGGTAACCAGGAGCGCAGAGTGCTATGGAGAACTTCACGGCACTGTTTGGAGCTCAGACTGACC	Med19;Tmx2;Tmx2;	40	70	0.571429	Two	Active	3.76	470
chr2	84518971	84519041	84518571	84519041	R	TGATTTTCTGGGGTGGGTTTGGGTTGGGTGTGAATATCTGGGACAACCTTCAGCGAGAAGTTCTGTGATC	Med19;Tmx2;Tmx2;	34	70	0.485714	Two	Active	7.66	470
chr17	47748223	47748293	47748223	47748530	L	GATCACAGTGCCCCCCAGCGTTAGGAGGCCGGAAGTTCCTCATCTATTACTCTCAGGAAGAGCTTCGGGA	Med20;Bysl;	39	70	0.557143	Two	Active	3.36	307
chr17	47748460	47748530	47748223	47748530	R	ACCAGAGATGGCGCTCCCTGTGGGCGTGTCGCCGCGGCGCTCAGTATTTGCGCATTTCCGGCGGTCGATC	Med20;Bysl;	46	70	0.657143	Single	Active	1.87	307
chr17	47748526	47748596	47748526	47748620	L	GATCAACGACTGCTTCCTGTGTTTAGGGGGCCGCCGTTCGCGTGAAGGTCTGGAGTCTCTGAGTTCGAGG	Med20;Bysl;	41	70	0.585714	Two	Active	19.84	94
chr17	47748550	47748620	47748526	47748620	R	AGGGGGCCGCCGTTCGCGTGAAGGTCTGGAGTCTCTGAGTTCGAGGGTTTGGAGGCGCCACCTTTTGATC	Med20;Bysl;	43	70	0.614286	Two	Active	18.77	94
chr6	146590956	146591026	146590956	146592000	L	GATCCCACCCGCCTGACGTCAGCAGGCCCGCAGGCTGGCCCCGCCCCTCCCCGGCAGCATGCTTCCTTAA	Med21;	50	70	0.714286	Two	Active	7.37	1044
chr6	146591930	146592000	146590956	146592000	R	CACTCCTCCCTCCGCTCTTGGCGACTCCAGCACCAATGGTTGGAGAGTAACGTCTAGAAGAGGCCAGATC	Med21;	40	70	0.571429	Two	Active	2.87	1044
chr2	26765827	26765897	26765827	26766845	L	GATCTCGGTGAAGTTGTCCATGATGGACTTGATGTCGTCTTTGAGCCGCTTGTTGTATGACTGCAGCAGC	Med22;Rpl7a;	35	70	0.5	Two	Active	2.34	1018
chr2	26766775	26766845	26765827	26766845	R	TCGTGTGCAGATGATGTGACAGAATATTTGCTATCAGATGAGTGGTGATGACACTAGAACCACCAAGATC	Med22;Rpl7a;	30	70	0.428571	Two	Active	7.54	1018
chr10	24589659	24589729	24589659	24590113	L	GATCAAGCAGCGCTGTCAGCTTACGGGGTCACCTCTACGAGCGGAACCAACAGGCTGAGATACAGATTTC	Med23;	38	70	0.542857	Two	Active	3.89	454
chr10	24590043	24590113	24589659	24590113	R	CCGCCCCTATGTTGACATAGGCGTCTGAACCGGGGTGGCGGTCCCCCCATCCCCGGACTGCTGCCAGATC	Med23;	47	70	0.671429	Two	Active	1.87	454
chr11	98590590	98590660	98590590	98591254	L	GATCTACCCTCTCCCCATTGCCTCTACCTTCCTCGGCCCTGAAGTTGTAATTCCTTCTTTTCCTACATCT	Med24;	34	70	0.485714	Two	Active	9.51	664
chr11	98591184	98591254	98590590	98591254	R	AGTGTGGGTAGCAGCACACATACCATCATTTTAACCCCAAATCTGACAATTCTCCCAGAATTCACTGATC	Med24;	30	70	0.428571	Two	Active	23.29	664
chr8	75071772	75071842	75071772	75073863	L	GATCGCGAGGCAGTCACTTACGTTGCTCTGGGAGTCGATGGCCTGTAGCAGCCGGTCCCTCATCTGCTGC	Med26;	43	70	0.614286	Two	Active	1.74	2091
chr2	29202174	29202244	29202174	29202589	L	GATCATAACTTGTGGTCAACTCTCTCATTCAGTCAGACTGGCGCTGTTTTTCCAAGTTCGCTAGAGCTTC	Med27;	32	70	0.457143	Two	Active	2.07	415
chr2	29202519	29202589	29202174	29202589	R	CATCGCGAACTTCCAGGACAACTTGCATTCCGTCAACCGGGACCTCAAGTAGGTACTGGCTGAAAGGATC	Med27;	37	70	0.528571	Single	Active	2.26	415
chr5	45910293	45910363	45910293	45911507	L	GATCTCTTTAGAGAGGCCCTCCACATCAAAGAGCACTTAGCTGTCCACTCCCAAGCATTTTCCCTCAGTA	Med28;	34	70	0.485714	Two	Active	4.76	1214
chr5	45911437	45911507	45910293	45911507	R	ATGATGGTAAATCCTTTCTCCGGGCGAATAGGCGAACTGCCCGTCATGTGACCAGGCCTGCCACGTGATC	Med28;	39	70	0.557143	Two	Active	3.13	1214
chr15	52543022	52543092	52543022	52544217	L	GATCCTCCATTGTTTACCTGTCTTCTATCATATTTCCCAATACTCACCATAATAAAAGCATTCCCTCAAG	Med30;	26	70	0.371429	Two	Active	6.11	1195
chr15	52544147	52544217	52543022	52544217	R	CAACACGGCCACGCTGTGCCGCATCGGGCAGGAGACCGTGCAGGACATCGTGTACCGCACCATGGAGATC	Med30;	45	70	0.642857	Two	Active	1.26	1195
chr11	72027987	72028057	72027987	72028799	L	GATCACTGGACAGTCTGTAATAGCTGTGCGGTTCCCTAAGTTGTTATAACCACAACTATCAACTGTGATT	Med31;4930563E22Rik;	29	70	0.414286	Two	Active	3.81	812
chr11	72028729	72028799	72027987	72028799	R	CTACCTACCCCGACGTAATACACCACCCTGACGTCACCTTTCCCTGTGTGACGTGACGCAGAGCATGATC	Med31;4930563E22Rik;	39	70	0.557143	Two	Active	3	812
chr11	72028795	72028865	72028795	72029602	L	GATCCTTGGGCCTCTTTGTCCCACCTGACCAAGGTGTATGGGCAGGATGGCCTCGCCCCTTAGGAGCAAG	Med31;4930563E22Rik;	42	70	0.6	Two	Active	4.2	807
chr11	72029532	72029602	72028795	72029602	R	GATGTGTTGACGACTTGAAATTTGCAAAGAGGGGCCAAACTTGTCATGATTCTTGACCGCTGGCCTGATC	Med31;4930563E22Rik;	33	70	0.471429	Two	Active	2.56	807
chr14	73909906	73909976	73909367	73909976	R	ATGGGAGGCGTTTCGGGAATGGCCGGCCTTGGCAGTACGCGAGAGCGGCTTCTGTCTGCGCTGGAAGATC	Med4;	44	70	0.628571	Two	Active	2.64	609
chr12	82695624	82695694	82695624	82697314	L	GATCAGCCCTTATCTTATTCCACTTCTCTCTTCCGAAAAGCTATCCCTTCGCCCCGACATAACGCCCAGC	Med6;	36	70	0.514286	Two	Active	3.04	1690
chr12	82697244	82697314	82695624	82697314	R	CATGTAACCAGAATCCACAAACAAGGCAGGAGAACCATTAATTTAACTGGGACTTTTCGACTCACAGATC	Med6;	29	70	0.414286	Two	Active	7.19	1690
chr11	46250312	46250382	46250312	46251002	L	GATCTTTCCCGAGAGAAGCAGGAGATGCGAAAGTGCGCATGTGCAACATCTTTAGGGCGGGAGTAGGACC	Med7;Med7;	38	70	0.542857	Two	Active	2.29	690
chr4	118081652	118081722	118081652	118082205	L	GATCAGGATGGCATCTGAGTAAACAAAACAGCAACGGCCTCCTTGAGGCTCCGGAGGGTGAAGGCTGCCA	Med8;Szt2;	39	70	0.557143	Two	Active	5.3	553
chr4	118082135	118082205	118081652	118082205	R	AGCCCGCTGATGTGAGAAGGTCGGAGGCCCGGGGAGGAAAGGCGGACTTGATTGAGCGTGGAAAAGGATC	Med8;Szt2;	42	70	0.6	Two	Active	2.79	553
chr11	59761276	59761346	59761276	59762150	L	GATCTTAGTCTTATATACGTATGTAGTCTGGCACCTGCTAGATGCATACCAAATGCTTGAAGAACGATTA	Med9;Med9os;	27	70	0.385714	Two	Active	3.01	874
chr11	59762080	59762150	59761276	59762150	R	CCAGAGGGCCCACGTTGTCAGGCGCCTTAAGAGTTACACTTTACTCCCGGGTGAAGCCCACGTACTGATC	Med9;Med9os;	40	70	0.571429	Two	Active	2	874
chr7	74517720	74517790	74517720	74518041	L	GATCCCCACACCGGGGCTATTTTTAGGAGTCAGGCCTCGGCCAGGCCGGAACTCGTTCTTCGCGGCGCGC	Mef2a;	46	70	0.657143	Two	Active	1.51	321
chr7	74517971	74518041	74517720	74518041	R	ACAGCTAGCGCTGTGGCACAAGGACAAGAGGGGCGGACTATGTTTTTCCGGGTGGGTGAGGCGACAGATC	Mef2a;	41	70	0.585714	Two	Active	2.44	321
chr3	87946106	87946176	87946106	87947188	L	GATCTGGGCTCCACGCGCCGTGGTCGCGCGCCCCAAAGGGGTGGGGCGCAGGCCGCGGGCAGGGGGCGGG	Mef2d;	57	70	0.814286	Single	Active	2.81	1082
chr3	87947118	87947188	87946106	87947188	R	CTGAGTGCCAGTTCTGCCTACGACTGACCGGCACATTGGGGCCAGGCTAGGGGAGTACAGTGGGTGGATC	Mef2d;	43	70	0.614286	Two	Active	2.64	1082
chr4	70195870	70195940	70195870	70196089	L	GATCGGTCAGTCATCTTCTCCTCCCTGCCGTCCGACCAAGGAAAGCGTTGCCGCCGCTGCCGCCACCAAG	Megf9;	45	70	0.642857	Two	Active	8.11	219
chr4	70196019	70196089	70195870	70196089	R	GCGCACTGCCCGCCCTCCTCGATAGGCAGCGAAGCCTGGCCAATCGGAAGCCGCGTTGGCCCACGTGATC	Megf9;	48	70	0.685714	Single	Active	1.86	219
chr17	24940921	24940991	24940921	24941879	L	GATCCCAACCAGAGAACTGCGGCAAATGCCTAGCCTGCTTCCTTAGCGACTTCCCCCTTTCACTAGCTCC	Meiob;	39	70	0.557143	Two	Active	3.71	958
chr4	44313633	44313703	44313633	44314206	L	GATCCTGAGCATTTGACATCCTACACATTTAGTATCCCATCAAAAGTTTGAGCCTATCTCGCCCCGCCCC	Melk;	34	70	0.485714	Two	Active	3.27	573
chr17	74694589	74694659	74693928	74694659	R	ACGGCGGAAGCGGGACCGGCCCCGCGCCATCCCGGGTCGGGAGGCCGCGAGCCGGAGGGCGGCGGCGATC	Memo1;	58	70	0.828571	Two	Active	1.01	731
chr19	6334845	6334915	6334845	6335751	L	GATCCTAGATGACCAATCGTTGAGGAGCTCAGCTTACCCGCCCTGGAGCAGCAGGACTACTTCTTCCATA	Men1;Men1;Men1;	37	70	0.528571	Two	Active	2.03	906
chr19	6335681	6335751	6334845	6335751	R	CCTCACCTACTTCCCGGTGGCCGACCTATCCATCATTGCTGCCCTCTATGCCCGATTCACCGCTCAGATC	Men1;Men1;Men1;	41	70	0.585714	Two	Active	1.31	906
chr7	91031852	91031922	91031852	91032888	L	GATCCGGGTGGCGGCGGCCGGTGGCCGGGCGTCGCAGGGCGGGCCCAAGCCCGCGGCAAGCTCTTCGGGG	Mesdc1;	57	70	0.814286	Two	Active	1.5	1036
chr7	91032818	91032888	91031852	91032888	R	GTGGCGTCACCGCCTTTCGTTTAAATCCCGCTTCCTCCTCTCGCCCTTCCTCCCGCCCCCTCCGCCGATC	Mesdc1;	46	70	0.657143	Two	Active	4.26	1036
chr7	91039738	91039808	91039738	91041028	L	GATCTTAGTGGTCAAAATCTTGTAAAATAGAAAATAAAATTAGGGTGGTTTTGTCCTATAGGTTAAAGCC	Mesdc2;	22	70	0.314286	Two	Active	24.16	1290
chr7	91040958	91041028	91039738	91041028	R	ATGGCGCGACTTCTGGAGCAGTGGGAGGTCTGTGTCGCCTGCACACTTCTGAGCATCTCCCATACAGATC	Mesdc2;	40	70	0.571429	Two	Active	4.01	1290
chr3	138150886	138150956	138150886	138152684	L	GATCATACAATAGTGAAGGACTCTTGCAATGGTTTACTACAATTGCTAAGGCTTTTAATCATTGGCTTCA	Metap1;	25	70	0.357143	Two	Active	3.66	1798
chr3	138152614	138152684	138150886	138152684	R	TTACGCCGCCTCCCCTGCCCCGCCCCAAGGCTTGCGGTGGCGGCGACGCCACGTGGGGTCAGCGGAGATC	Metap1;	52	70	0.742857	Two	Active	8.01	1798
chr2	71290969	71291039	71290969	71291465	L	GATCCAACTTTTTCAACTAGTTGCCTGGAAATGATTTGTAACCGAATGAAAGGCGATGAAAGTGCTTTGT	Metap1d;	27	70	0.385714	Two	Active	2.79	496
chr2	71291395	71291465	71290969	71291465	R	GCCACGTGACCGGAGCCAACATGGCGGCGCCCATCGGCGTCCCCCTGCTCGTCCGTGGAGGTAAGCGATC	Metap1d;	49	70	0.7	Two	Active	2.43	496
chr10	93353844	93353914	93353844	93353953	L	GATCTTGGAGGCGGGGGAGAAGGTAAGAATGGCACCCAGGTTTCTGGCCCAGGAGGCTGTGGATGAGGTG	Metap2;	42	70	0.6	Two	Active	10.49	109
chr10	93353883	93353953	93353844	93353953	R	GTTTCTGGCCCAGGAGGCTGTGGATGAGGTGGAGTCAAAGATAAACTGCCTACATCCAAAGGTTGAGATC	Metap2;	35	70	0.5	Two	Active	8.5	109
chr17	25933470	25933540	25933470	25934207	L	GATCGGGGCCGCCCAGGGTCAGGCGCAGCGCCCCAGCTGGGTACAGCCACTCGATAGCGCCCTCAGTACA	Metrn;	49	70	0.7	Two	Active	1.31	737
chr17	25934137	25934207	25933470	25934207	R	GCTCAAGGCGGGAGCTCGGTCCAAGGCAGGGTTGATGTAGAAAGCGCTCCTGTTTCCCCATTTGGAGATC	Metrn;	40	70	0.571429	Two	Active	4.66	737
chr7	140044061	140044131	140044061	140045081	L	GATCTCGCCCCTTAAGCCACCACAGGTCGCCTCCGCCCTCCTCCCTCAGGCCCCATTCAGGAGAGGGCGC	Mettl10;	48	70	0.685714	Two	Active	4.93	1020
chr7	140045011	140045081	140044061	140045081	R	TGAACCTGAGATATCTTATGCCTAATGGTCTGACTACAGCCAGTAGTTCTGCAATACAATGCAAAAGATC	Mettl10;	28	70	0.4	Two	Active	5	1020
chr1	164478430	164478500	164478430	164479175	L	GATCACCCCGGGAAGCACCGGGAGGCAGCAGCGGCGGGAATCTTAGCCACTACAGGCACCATAGATTTGT	Mettl13;	42	70	0.6	Two	Active	3.26	745
chr1	164479105	164479175	164478430	164479175	R	GTCATTCTGATGACAGTTGTAAAGACATAGTTTATGTGTCTGATGAACAATACCATCCTTTTAAATGATC	Mettl13;	23	70	0.328571	Two	Active	5.3	745
chr3	123088721	123088791	123088721	123089209	L	GATCTCCTGCAGGCGGCTATCCATGCCCCAGCTTCGGCTGCTCACCACCCCGACAGACTCCGCGCCCGCC	Mettl14;	49	70	0.7	Two	Active	2.27	488
chr3	123089139	123089209	123088721	123089209	R	TTTTAATATTTGAGGGATGCTTGTGGGTTTCTTTCACTGCAATACTGACCGGCTTGTGAAGGACTGGATC	Mettl14;	30	70	0.428571	Two	Active	5.97	488
chr2	109118159	109118229	109118159	109118571	L	GATCTCAGCCTTCCCTGGCCAATCTTAAAAGTGAAGGGTGGGAAAGCTGGGGTTCTCCAAAGCCAGGCCG	Mettl15;	39	70	0.557143	Two	Active	7.74	412
chr2	109118501	109118571	109118159	109118571	R	TGCCTTTAGTTCCGCTGCTCCCAGCACCTACTTTGAAAGGGTGTTGTGGGTCAGGGGTTTCCAAAAGATC	Mettl15;	36	70	0.514286	Two	Active	6.43	412
chr11	74583343	74583413	74583343	74584529	L	GATCAGTCCTACTGTTCCAGGAATTCCAGGTGACTGACACAGACAATCTGAAAACACCCTTTGGCCAATC	Mettl16;	33	70	0.471429	Two	Active	9.99	1186
chr11	74584459	74584529	74583343	74584529	R	CGTCCGCCTGCTCCATTGGCCTGCGAGGTGCGTGGTTCAAAAATCTCTTATCCGGTTGCGCACAAGGATC	Mettl16;	40	70	0.571429	Two	Active	1.53	1186
chr14	52504336	52504406	52504336	52504667	L	GATCCCTCCCCATCACAAAACACGCCCAAGCCGGGTTGGTCTCGCCCGCAGCCACGCTCAGCATTGAGAC	Mettl17;	44	70	0.628571	Two	Active	3.03	331
chr14	52504597	52504667	52504336	52504667	R	CGTTTCCGGTGTGTCCTGAAGCCATGGCCACCGCCAGGACACCGAGATTTCTGCTGCTGTTCTGCAGATC	Mettl17;	41	70	0.585714	Two	Active	6.33	331
chr1	165924186	165924256	165924186	165925279	L	GATCAAAATCATAAAATTAAAATCACCTTTTACATGAAGGGAGTCGACTTCCAATTACAAACACAAAAGC	Mettl18;BC055324;	22	70	0.314286	Two	Active	7.39	1093
chr1	165925209	165925279	165924186	165925279	R	CGAGAATAGGAATGATTTTACTGGCGTGCGTGCTTCCGTTCCTACGGCTCCTGCCAAGTGAACGGAGATC	Mettl18;BC055324;	37	70	0.528571	Two	Active	1.5	1093
chr11	104988183	104988253	104987115	104988253	R	GCGCTCCGTTGTGCCCGCAGTGTGGGACGCGCCTCCTCCAGACGGCAAGAAAAATGGGGGCACCGGGATC	Mettl2;	47	70	0.671429	Two	Active	1.5	1138
chr1	64664748	64664818	64663338	64664818	R	AAGTGTAGACTTTGGGTCAGAAAAACATTCAAAAATGTAAATGGGTTGACCTCCCCAGATTCCTGGGATC	Mettl21a;	29	70	0.414286	Single	Active	9.71	1480
chr16	8470591	8470661	8470591	8471618	L	GATCTTTAATGACTCTAACACTTAAAGCAAATTATTTAACTTTTTTTTCTTGTGCTGGGCTCTCTACACC	Mettl22;	23	70	0.328571	Two	Active	29.37	1027
chr16	8471548	8471618	8470591	8471618	R	TTTTCTAAGTAGAGAAACTGTCTCAAGGTCTCTAGCCATCTCCCCGGGACACTTTTCTATAAACATGATC	Mettl22;	29	70	0.414286	Two	Active	22.19	1027
chr11	116703685	116703755	116703685	116705547	L	GATCATCTGTGAAAAACTTGGGCACCTTGTAGTCTTCCAAAAGTTTCCTTCTTTTGGGGTGTTCGCCATA	Mettl23;Jmjd6;	30	70	0.428571	Two	Active	9.29	1862
chr17	26011891	26011961	26011891	26012544	L	GATCTGGTGGGATATGTTGTTCTGCAAACGCTTGCCAATAGAGAAACGGAGCGCAACAGAAAAGACACAG	Mettl26;	33	70	0.471429	Two	Active	4.01	653
chr17	26012474	26012544	26011891	26012544	R	ATGATGATGGCTGCGGCTGCTGAGAGAAACAAGGAGCCCATCCTGTCCGTACTCCGCCAGTATGTGGATC	Mettl26;	39	70	0.557143	Single	Active	4.51	653
chr15	100135016	100135086	100135016	100136122	L	GATCACTGAGCCGGCCAACTGCTAGCCGGCCGGTGGGGTTAGGGTGGGGGTGGGATGGACGGTGTGGGAG	Mettl7a1;	48	70	0.685714	Two	Active	22.4	1106
chr7	128177921	128177991	128177921	128178300	L	GATCTTCCGCCATTATGAGTCCAGGCGGCGCCACGGAGGACGTGCACGCCCTCTCTCCCAACTCCCGGGC	Mettl9;	47	70	0.671429	Two	Active	3.33	379
chr18	73731972	73732042	73731972	73733159	L	GATCCCGAGTCCGCGCCGGAGGCGCACGCGCCTGCGCAGACATCCGCTCCGCCCTCTCTGCTTCTCGCCT	Mex3c;	51	70	0.728571	Two	Active	3.36	1187
chr18	73733089	73733159	73731972	73733159	R	GGAGGAGGACCGGCCGTCGCTGCTGCTGTTGTCGCCGCCCGCGGCCACCGCCTCCCAGACTCAGCCGATC	Mex3c;	52	70	0.742857	Two	Active	3.44	1187
chr2	121299397	121299467	121299397	121299843	L	GATCCCGCTATCCCCTTTCTCTACGCCACCTGTGACTTTAGGCGGGACGCAGGAAGAAACTGCAGCTAGG	Mfap1b;	40	70	0.571429	Two	Active	4.91	446
chr2	121299773	121299843	121299397	121299843	R	GCAGAGGTAGAGGAACCGGAAGTACATAACAGAGGATTGTGGGTAATTGGAGGGCGGCTGAGCGCTGATC	Mfap1b;	38	70	0.542857	Two	Active	4.06	446
chr11	57332098	57332168	57332098	57332373	L	GATCCGACCCGACCGTCGCGGAAGTACTCCTGACCTCAGCGCGGAGGCGGGGTCGCCGTCGAGGAGTACT	Mfap3;Fam114a2;	48	70	0.685714	Two	Active	1.5	275
chr11	57332303	57332373	57332098	57332373	R	GAAGGCTGGGTGTGGGTGTCGGGGTTCCGCCATGAGGTATTTCCAGAATACTCGAGGGCCAGCGACGATC	Mfap3;Fam114a2;	42	70	0.6	Two	Active	3.5	275
chr1	82721324	82721394	82721324	82721915	L	GATCGCAAAGTCTAGAAACCCCCTCAACAGGAATCACCTGAGACGGAAGTACTTTGCCCACGACAAAAAT	Mff;	33	70	0.471429	Two	Active	3.81	591
chr1	82721845	82721915	82721324	82721915	R	TTACTGACAAAACGAAAAACACCTATTAGTTTGGGGTTAGGAAACGGAAGGAAGCCTGTGAGTTTGGATC	Mff;	29	70	0.414286	Two	Active	4.23	591
chr8	36650102	36650172	36650102	36650856	L	GATCTCAAACCAACTTCCTCTCAATGGAAACAAGCCCACACTGAACCCTGCAATAGCGAAAATGTGTCTG	Mfhas1;Gm16793;	32	70	0.457143	Two	Active	4.5	754
chr8	36650786	36650856	36650102	36650856	R	CGGGAACAAGCGGCGCCTCCGCCGGTCACGTGGGGGCCGCTCCACCGGGCGGCGCTGTAGCTTCCCGATC	Mfhas1;Gm16793;	53	70	0.757143	Two	Active	1.9	754
chr8	36650852	36650922	36650852	36652107	L	GATCGCGCTCTCCAAGCGCCGGGGACGCGGCGCTCGCGCTCCCGCCCGAGCCGCGGGGAAACGGAGACAA	Mfhas1;Gm16793;	53	70	0.757143	Two	Active	1.57	1255
chr8	36652037	36652107	36650852	36652107	R	GCTCGACGTCTCCAGCAACCGGCTGCGAGGCCTACCTGAGGATATCAGTGCCCTGCGTGCCCTCAAGATC	Mfhas1;Gm16793;	44	70	0.628571	Two	Active	1.5	1255
chr3	32428348	32428418	32428348	32429209	L	GATCCGAAGCGCCGGAAGTAGCCGCCCCTAGCCCCTCCTCTGGGCACCTCCCCTCTTTCGGGAGGATGAG	Mfn1;	47	70	0.671429	Single	Active	5.8	861
chr3	32429139	32429209	32428348	32429209	R	CAAATGCCATTGTATCCCTAAACCGGTTTCTAAACTGAGTGTCACTGAGAGACCCAGGCAAGCCTTGATC	Mfn1;	33	70	0.471429	Two	Active	7.26	861
chr4	147278507	147278577	147278507	147279063	L	GATCACAGGGCTGAGACATCAGGGTGTGGGGAGCTGCGAGGAGGAGCCCACCTCCCAGCCTTCAGTCCGG	Mfn2;Mfn2;	46	70	0.657143	Two	Active	6.93	556
chr4	147278993	147279063	147278507	147279063	R	GTGTCTCGTGCAGATGACGTAAGCTGTAGGGTGGGGCTCCCAGCGCGTCATGGGAGTTGTAGTTTGGATC	Mfn2;Mfn2;	40	70	0.571429	Single	Active	3.04	556
chr5	34979338	34979408	34979338	34980858	L	GATCACGCGACGCTCGGACGCGGGCCGAGGCCGTATAGGCGGACGAGGCGTACAGCCCGCATCCCCTGCC	Mfsd10;	51	70	0.728571	Two	Active	1.29	1520
chr5	34980788	34980858	34979338	34980858	R	GCTCCAACAGTGGCTTCACCACATCCAAAACGCAACTCCTACTCAGCACCACCAACCCTCGCACAAGATC	Mfsd10;	38	70	0.542857	Two	Active	2.74	1520
chr10	80821250	80821320	80819818	80821320	R	TTTTTCAAGACAGCAGTGGCCCAGTGGCATCTGCCAGCCTAGGGGCTGGAATTTCTAGTTTCTCAGGATC	Mfsd12;	36	70	0.514286	Two	Active	9.54	1502
chr3	116365554	116365624	116365554	116365931	L	GATCGGCTGAGTCGCTCGCCACGCCCCCGTGACGCAGCCACGCCCCCGCAGTGCGGGCACGCCCCTCCAA	Mfsd14a;	53	70	0.757143	Two	Active	1.67	377
chr3	116365861	116365931	116365554	116365931	R	ATTGAAGGGGACAACGGGAAAGTTTTCCAGGAATGGTCAGTAGCAGGTAGAGGAGTTTTAGCTGTTGATC	Mfsd14a;	32	70	0.457143	Two	Active	4.04	377
chr13	65214089	65214159	65214089	65214482	L	GATCCGTGCAGGAAGCGAACAGGGCCCTCAACTATTCAGTGGTGGTCGTGAACACAGGACCCCGACACTG	Mfsd14b;	41	70	0.585714	Two	Active	1.93	393
chr13	65214412	65214482	65214089	65214482	R	CTCCTACCCCGGGCTAGAATTCCAACTGCACGTCATCCCACCTTCCCCCTTTTCGTGGGTTTTAGGGATC	Mfsd14b;	39	70	0.557143	Two	Active	3.5	393
chr12	4880871	4880941	4880871	4881201	L	GATCTGGTCCTTCCAGCCTGCCTACTTGAATAAAGCTGTGTTACTTCACACTAGGACTTGGGATGCCTTC	Mfsd2b;	34	70	0.485714	Two	Active	4.11	330
chr12	4881131	4881201	4880871	4881201	R	GGCACCGACATCCCGTGGCTGTTAAGCTCCGACTGCTGCCGCAGCGCAGTCACTATCGGGAGGGTGGATC	Mfsd2b;	45	70	0.642857	Two	Active	1.26	330
chr15	76531604	76531674	76531604	76532082	L	GATCTGGTATCCATTCAGCAGACAGGAAGATACCTTTGAGACCAGCCTGTTACCTCAGCTTCCTTCCTAG	Mfsd3;	34	70	0.485714	Two	Active	13.96	478
chr15	76532012	76532082	76531604	76532082	R	TACAGCCTGACTGTCCCCGGCCCTATGTAGGAGGACCAGACCCTGACTGTTCATCCTGAGCCGTCCGATC	Mfsd3;	42	70	0.6	Two	Active	4.21	478
chr15	102109454	102109524	102109454	102111126	L	GATCCTAGGTAGCAGGAGGTGGGAGTCCAGCTCCAGGGCTTAAGTTTTTGTCACTGCTTCCGCAGCCGGA	Mfsd5;	40	70	0.571429	Two	Active	7.3	1672
chr15	102111056	102111126	102109454	102111126	R	CTTCTCAGCCTTTGAGGCCTGGTACATCCACGAGCACGTGGAGAGGCATGACTTCCCCGCCGAGTGGATC	Mfsd5;	42	70	0.6	Two	Active	2.27	1672
chr1	40847421	40847491	40847421	40847563	L	GATCCTGCCTCGAAGCCCCGTGCCCCGGGACCCCCAGCGCCATTCCCAGGAGGGCTGGGGGTGCGGACAG	Mfsd9;	52	70	0.742857	Two	Active	4.67	142
chr1	40847493	40847563	40847421	40847563	R	TAGCCGACTGCAGACCACGCCCCCGCCGTGGCCACGCCCAGGATTGACCACGCCCATGGCGGAAGCGATC	Mfsd9;	49	70	0.7	Two	Active	1.66	142
chr2	119721669	119721739	119721669	119724010	L	GATCAACCCTGTTGGCTATCCTTGTCCTTCCTCTTGGCTCCATCCTTACATTCTTGGTTTCCTTCAAAGT	Mga;	32	70	0.457143	Two	Active	9.93	2341
chr2	119723940	119724010	119721669	119724010	R	TAGAACGGGAAAAATCTCCGTCTGAGGGAGACCCACTCTTGTTCGCGTCGCCGAAGCCGACACGTGGATC	Mga;	40	70	0.571429	Single	Active	2.3	2341
chr11	49056986	49057056	49056986	49057790	L	GATCGTATCTGGGGTTCTGACCGGTGGATAATCATATACTAGTTATTAAGAGCTCAGCACAAGTTCATGT	Mgat1;	29	70	0.414286	Single	Active	2.06	804
chr11	49057720	49057790	49056986	49057790	R	GAGGGCCGGGCCGCAGGGGGTCGAGGGGGTGGGGCCTGCGGGCGGCAGGGACCTGGCCCCGGCCTGGATC	Mgat1;	58	70	0.828571	Two	Active	3.29	804
chr11	49063934	49064004	49063934	49064173	L	GATCAGGAAGTCAGCAGTAGAGGAAGGCCCTGGAAGGAGGGGCCAGCGCGGACTCGCCCGTGGCAGGGCG	Mgat1;	48	70	0.685714	Two	Active	5.54	239
chr11	49064103	49064173	49063934	49064173	R	GGCCGCTCCAGCGCTGGGTGTTGCCGGTCCGGGGCGAGCCTGGTTCCAGGCGGGGTGAGTTGAGAGGATC	Mgat1;	50	70	0.714286	Two	Active	1.54	239
chr12	70284987	70285057	70284987	70285929	L	GATCCCCGACTCAACCGCACGCGCCGAACAGGAAAGGGACGAACAGAGCGGAAGTCGGAACTGAACCTGA	Mgat2;Rpl36al;	42	70	0.6	Two	Active	1.63	942
chr12	70285859	70285929	70284987	70285929	R	GTCCCGCGGCCGGAGGTGGACAACCTAACGCTGCGGTACCGGTCCCTGGTGTACCAGTTGAACTTCGATC	Mgat2;Rpl36al;	44	70	0.628571	Two	Active	1.01	942
chr11	50038739	50038809	50038739	50038863	L	GATCCCGGGAGCTGGCCTCCTACCCCGCCCCCTCGCGGTGCTCCCAGCGGCGGCGAGTGATGCGGCCCCT	Mgat4b;	54	70	0.771429	Two	Active	3.49	124
chr11	50038793	50038863	50038739	50038863	R	GAGTGATGCGGCCCCTTTAAATCCCGGCCGCCCCGCCCTTCGCCCGTCGACTCGGCGGCGGTCCCGGATC	Mgat4b;	51	70	0.728571	Two	Active	2.71	124
chr1	129101496	129101566	129101496	129101642	L	GATCCCCGAGAAGCCGAGGCGTTCCGAATTGGCTGAGCGCTCTGCCGGGGTGGGCGGGGAATTTGCGGAA	Mgat5;	46	70	0.657143	Two	Active	2.3	146
chr1	129101572	129101642	129101496	129101642	R	TGGCCCGGAATCCCTTTGCCTTGGAGAGCGGCGCGAGCCTAGAAGCTGAGAGAAGTTGGGTAGGTCGATC	Mgat5;	42	70	0.6	Two	Active	7.71	146
chr19	45857101	45857171	45857101	45858936	L	GATCCCAAGGTACAAAGAAGTGAAGCCCACAGCCGGACCACAGGCTCCTTCCTTGCCACCGCCTCCTCCT	Mgea5;	42	70	0.6	Two	Active	8.59	1835
chr19	45858866	45858936	45857101	45858936	R	AAGGGCTTGCCTCCTGTACTCTAAGGGCTTGCCTCAGAGTACACTTGACATTTTGGTTCCTTAAGGGATC	Mgea5;	34	70	0.485714	Two	Active	5.71	1835
chr6	88676267	88676337	88673178	88676337	R	GCTGGGAGGAGAGGGGCCTGGGGTCTCCTTCTGGTTTCTCGCCAGCTCAGTGACTTTCCTATCCAGGATC	Mgll;Mgll;	42	70	0.6	Two	Active	10.84	3159
chr1	169323447	169323517	169323447	169324983	L	GATCAGGTACGAATGGCCAGTTCCCACTGCAGAGTTCCGGGCTCCTTTCTCTGTATTAACAGCTGCAGTG	Mgst3;	37	70	0.528571	Two	Active	8.34	1536
chr1	169324913	169324983	169323447	169324983	R	TTGTACGTTGGGAACGGGTGGTGGTGGGGGCATCAGGTGTGCAGATTATAGCAAAGCCTGGAATAAGATC	Mgst3;	36	70	0.514286	Two	Active	7	1536
chr12	60231624	60231694	60231624	60232471	L	GATCATGTAGGTAAAGAAGACATAGAAGACAGGTTATCTTTTAAACCTTACGTTTCAAACCCTCTCTCTC	Mia2;	26	70	0.371429	Two	Active	6.44	847
chr12	60232401	60232471	60231624	60232471	R	CTCCCCCCGCAGGGCCGCAGTGGTATGCGCCGGCCGCTAGTGCGTTCGCGTTCCCAGCGCTGCCCCGATC	Mia2;	52	70	0.742857	Two	Active	1.5	847
chr18	10725600	10725670	10725600	10726884	L	GATCGCGCGACTCCCCCAAACCCTTCCCATCCCGTTGTCGCTGAGGAGCACCTCGCAGTTCCTCACGAGG	Mib1;	45	70	0.642857	Two	Active	5.13	1284
chr18	10726814	10726884	10725600	10726884	R	TCAGCTACCAAGTTATAACTGTCTAATGGGAGGCTTGCCTTGCCATATGGTGTGGAGTTGCTCGGGGATC	Mib1;	35	70	0.5	Two	Active	2.81	1284
chr4	155043028	155043098	155043028	155043853	L	GATCAGGACCCCTAGGCCCCGTGCCACCGCCCCCGTCGCTGGGAGGACGCCCGGCCCGGCCCCCCACTTG	Mib2;	55	70	0.785714	Single	Active	1.76	825
chr4	155043783	155043853	155043028	155043853	R	AATAAGGTTTCACTATGTAGCAACGTGTAGCAACATATTGCAACATAGCCTGGGCCTCACTATGTTGATC	Mib2;	29	70	0.414286	Two	Active	15.16	825
chr5	140211891	140211961	140211891	140212325	L	GATCCCAAGGCAGGCGTGGCCTCAGTTTCCCGTTTGCAGCGGCACATCAGAGCCCGACAGAGGGGTTAAA	Micall2;	42	70	0.6	Two	Active	2	434
chr5	140212255	140212325	140211891	140212325	R	TTGACGCCTGCGAGGCCGCCGGCCCCGCCCCCTAGAGGCCCCGCCTCTTCAGACCCGCCCCCACAAGATC	Micall2;	52	70	0.742857	Single	Active	2.87	434
chr10	59165292	59165362	59165292	59165456	L	GATCCCGGCAGGCCCAGCGGCTAAGGGAGTCACGTGAGAGTGGGCGGAGGACGCAGAGCGGGGCTCCCCG	Micu1;	51	70	0.728571	Single	Active	2.27	164
chr10	59165386	59165456	59165292	59165456	R	GAGGTGGGCGGCATTCTCCGAGTTGCTGCTAAAGCTGGAGCGCGGACGGGTGAGTGTGAGGAATCTGATC	Micu1;	42	70	0.6	Two	Active	2.26	164
chrX	10293987	10294057	10293987	10294751	L	GATCAGATGACCAGGGTGCTCTTCATACCTGGCAGCAGTAGTAGGAAAGACCCCGCCAGGAGGGAAGCAA	Mid1ip1;	39	70	0.557143	Two	Active	2.13	764
chrX	10294681	10294751	10293987	10294751	R	CTATAAATTGAGCACCTGGAATGGGCAGGGGGCCGGAGCAACCACAGTCGCCCTTACTCACAGTCCGATC	Mid1ip1;	40	70	0.571429	Single	Active	2.53	764
chr10	79612425	79612495	79612425	79612497	L	GATCTTGCGAGCGGCGGCTGCGGCTGTTGCTAAGGGAAGGGACGCGCGGGGTAGCACGACCCGAGAGGGA	Midn;	48	70	0.685714	Single	Active	4.43	72
chr10	79612427	79612497	79612425	79612497	R	TCTTGCGAGCGGCGGCTGCGGCTGTTGCTAAGGGAAGGGACGCGCGGGGTAGCACGACCCGAGAGGGATC	Midn;	48	70	0.685714	Two	Active	4.29	72
chr15	80063585	80063655	80063585	80064646	L	GATCCCAGATTGCCCATGCTCTGTGAAACCTGGCTGAACCCTGAGGTTTGCATCAGTGTCTCGGCTGGCT	Mief1;	39	70	0.557143	Two	Active	4.66	1061
chr15	80064576	80064646	80063585	80064646	R	GCGAGTCCTGAGGAAAGGTAGCGCGTGGTCCGCGGGTGAGTGAGGGAGCGAATGAGGGCGGCCGGGGATC	Mief1;	48	70	0.685714	Two	Active	1.77	1061
chr11	98300112	98300182	98300112	98300401	L	GATCCACCCCCATCTTGCGGGCGAGCACAAGAGGCTCCTTTTCAACCCGAGTGGCTTACCAGTACTCCAC	Mien1;	41	70	0.585714	Two	Active	1.76	289
chr11	98300331	98300401	98300112	98300401	R	TGGGCGTGTCCGGACCTCGCTTTGCGTCGGGGCGCCCTCTGCCGTCAGCAGGTACTGCTACATCTTGATC	Mien1;	45	70	0.642857	Single	Active	2.54	289
chr4	102791877	102791947	102791877	102792937	L	GATCGCGCGCTCCCTGCTCCGCGCGCGCCCGCTGGCCTCTCCCCTCCCGTCCCGCCGAGCGGGGCGCCGC	Mier1;	59	70	0.842857	Two	Active	4.99	1060
chr4	102792867	102792937	102791877	102792937	R	GTAAACAAGTTCCTTTGGTTAGTGTTCTCAGATGGGTAGGCAAGCAAGTTGCTTTAGGTGTAATTAGATC	Mier1;	28	70	0.4	Two	Active	3.63	1060
chr4	102786695	102786765	102786695	102787166	L	GATCTAGTGCGGAACTTACGCGGCGAAGCTGGCCTGCTTGCGGGTGCTCGTCGGAGAGCTATGCATGGTG	Mier1;Wdr78;	43	70	0.614286	Two	Active	1.51	471
chr4	102787096	102787166	102786695	102787166	R	AGCGGAGGCGGCGGCAGCAGCGGCGGCTGTAAGTGCAGCCTCCACAGACCATCTTACCCATCCTTCGATC	Mier1;Wdr78;	45	70	0.642857	Two	Active	18.87	471
chr10	75322546	75322616	75322546	75323353	L	GATCGTTCGTGCCGCTAAAAGTCATGAGCTGGTCCGGGACCACGTGCACTGCGATGTACTGGGTGGGGGG	Mif;	43	70	0.614286	Two	Active	8.64	807
chr10	75323283	75323353	75322546	75323353	R	GAAGAGGGAACTTAAGTTATTGGTGGAACCTGTAGGTTGGCCTTATTTCTCATGCTAGTGGGCTAGGATC	Mif;	32	70	0.457143	Two	Active	3.44	807
chr11	115473756	115473826	115473756	115474020	L	GATCCTGATACCAGCAGGGCTCCGAGCCCCTCTCTCCCAGCGTTTCCAGTCCGTCCACCCCTGCAGCCGT	Mif4gd;	46	70	0.657143	Two	Active	3.89	264
chr11	115474016	115474086	115474016	115474991	L	GATCGGCACCCGACAACTGCGACACCGCCACCGTCGCGCGCTGAAAGCTCACCGGCCCCTGTCCCCTTCC	Mif4gd;	49	70	0.7	Two	Active	2.34	975
chr11	115474921	115474991	115474016	115474991	R	ACCAACTGAGCTGCCTGGAGGTCTCTCCAATCTGTTGGGCTGCCTGCAGACTGCACTGTGCTCCATGATC	Mif4gd;	40	70	0.571429	Two	Active	15.74	975
chr2	30219646	30219716	30219646	30219821	L	GATCACGTAGCTCACCCCATTGGCCAAGGGCCTCGCCGATGCGGAGCGATATGGAGACGCTCATTGGTCA	Miga2;Miga2;	42	70	0.6	Two	Active	1.74	175
chr2	30219751	30219821	30219646	30219821	R	CATCCAGCGGCGTGGTTTGGTTGTATTGCCGCCTGGAAAGGAGACGCTGCCCTTCCCCAGCGATGGGATC	Miga2;Miga2;	43	70	0.614286	Single	Active	2.8	175
chr4	147242567	147242637	147242567	147243036	L	GATCAGCGGCTGCCATGGATAAAAGGACGCCAACGCTCTCCGCCCGAAAGCCCAGATTCCCAGCAGCCGG	Miip;Fv1;	44	70	0.628571	Two	Active	3.46	469
chr4	147242966	147243036	147242567	147243036	R	CTTTTCACGCGGACCCCACACTAGCAACTCCCCAGAGTGCTTTTGCCAGGGACGAACTGGAATTTGGATC	Miip;Fv1;	38	70	0.542857	Two	Active	1.96	469
chr4	147243032	147243102	147243032	147243232	L	GATCCGAGGCTTGTAGGACGCAGTAGCCGAGTTCTAGGGAAACAAAAGTCTGAAGATGAATTTCCCACGT	Miip;Fv1;	34	70	0.485714	Two	Active	3.44	200
chr4	147243162	147243232	147243032	147243232	R	AATGACTCTCCGGATAATGACACTGTTAACCCATGGCGTGAGCTGCTGCAGAAGATAAATGTGGCCGATC	Miip;Fv1;	34	70	0.485714	Two	Active	3.86	200
chr16	59471324	59471394	59471324	59472059	L	GATCTTTTGTGGACCGATGGAGTACAAGCACTCTCTCAAGAAGCATGTTCTTGTATGTGTGTGTTAATAA	Mina;	28	70	0.4	Single	Active	20.49	735
chr16	59471989	59472059	59471324	59472059	R	GCCTGCCTGCCTCCAGGATGTCCAACAAGTGACTAAACAGGTTTCAGGAAGTCTACCAGCGGTCATGATC	Mina;	37	70	0.528571	Two	Active	6.17	735
chr11	70376135	70376205	70376135	70376788	L	GATCAACGAAGGAACTAGAGGAGAGGAGGCAACAATAATAAAAGGGGGAAAAGGAAGGGAAGGTGTATGC	Mink1;	32	70	0.457143	Two	Active	27.11	653
chr11	70376718	70376788	70376135	70376788	R	CCAGTTTGGTCCCCACCCTGTGCTGCCCTCCCCCACACTTGCGTGCCACCCCTACCTTGCTGCTGGGATC	Mink1;	46	70	0.657143	Two	Active	8	653
chr4	138686371	138686441	138686371	138687028	L	GATCAATGAGGCCGGGCACGACCGCAATTGCCAGCGCGGCCCGACGGAGGCGGTTAAGCGCCTTCTTCTA	Minos1;Minos1;	45	70	0.642857	Two	Active	1.01	657
chr4	138686958	138687028	138686371	138687028	R	CAAGTCTCGCGAGAGCCGGCCGCCACCATAAGCTTCCGGCCGGAGCCGGCGCGCCAAATATCGCGGGATC	Minos1;Minos1;	48	70	0.685714	Two	Active	1.44	657
chr4	138687024	138687094	138687024	138687760	L	GATCACATACGTCGTCCCTGGCTTCCGGCTTTTCTTCGCTCGGTCGTCAAGGTGACAGGTTGCCTGGGAG	Minos1;Minos1;	41	70	0.585714	Two	Active	2.4	736
chr19	32559977	32560047	32559977	32560280	L	GATCGTTCAGGGGCCACATGTTGAAAACACACCGTAAGGGACAAAAGCCATCTCCTATAGCTTCTCTTTT	Minpp1;	32	70	0.457143	Two	Active	4.6	303
chr19	32560210	32560280	32559977	32560280	R	CGCCCGGTGTCACACGCTCGTCGGAGGTTTCCGCCTCTCCACTTGTCCACACCGAAGCTCCGAGACGATC	Minpp1;	45	70	0.642857	Two	Active	1.5	303
chr6	8158670	8158740	8158670	8159512	L	GATCCTCAAGGAAGTTCTTCTGATGCCCCACCCAACCTGAGGGAGGTGCTCTCCCAGGTAGCTTAAAAAA	Mios;	36	70	0.514286	Two	Active	7.91	842
chr6	8159442	8159512	8158670	8159512	R	CGTGAGGCCCGGGGTGGCAGCCGCGGCCGCTTCCTCAGAGCCTCGCCGGCGGGTGGCGTTCCGCTCGATC	Mios;	54	70	0.771429	Two	Active	1.79	842
chr14	61403167	61403237	61403167	61404785	L	GATCCTTTCACGCGCCGCCATTGAGTCTCCTCTGAGAATCAAGAAAGCATCAAGAAAGCATCTTGAGTTC	Mipep;	33	70	0.471429	Two	Active	7.74	1618
chr18	6490540	6490610	6490540	6490669	L	GATCCTCACAGCGGAAGACCGGCAGCGGCTTCGAGGCGTCCAGCGCCCGCGCCCGAAACGACAGTTTACT	Mir1893;Epc1;	46	70	0.657143	Two	Active	1.19	129
chr18	6490599	6490669	6490540	6490669	R	GACAGTTTACTCATCTCAGGCGCAGCAGATACCTCTCCGCTCTGGGGAAACGGCCCCGGCCAGCGGGATC	Mir1893;Epc1;	44	70	0.628571	Two	Active	2.04	129
chr18	6490665	6490735	6490665	6492512	L	GATCATGGAGAACCGGAGTTTCGGTCTCCACTCGCCTGCCGCTGCCGGGGACTTGGGGGCGGAGCGCAAA	Mir1893;Epc1;	46	70	0.657143	Two	Active	2.66	1847
chr16	11254309	11254379	11254309	11254693	L	GATCTCCTCCCACCCAACCCCAACTACCGCCGCCGGCCTCACCGCCAACCCCACGTTTGGAGAGAATTGA	Mir1945;Gspt1;	44	70	0.628571	Single	Active	3.73	384
chr16	11254623	11254693	11254309	11254693	R	GGGGTAGGGGTAGGCTCTACTCGGCTAGGGCAAGACGGTGGGCCGAGCCCTTCCGCACGAGGCGACGATC	Mir1945;Gspt1;	48	70	0.685714	Two	Active	1.26	384
chr17	34161221	34161291	34161221	34161766	L	GATCCCTGTCACCTGCGGGGTCCGGTGCAGCTCATAGAGACTCAGTTCCCACGTTTTGCTGGCATTCTGT	Mir219a-1;Mir219c;Ring1;	40	70	0.571429	Two	Active	3.67	545
chr17	34161696	34161766	34161221	34161766	R	CCCCGCCGGGCGCGCGGTGAGCCGGCCCGGTGGGTGCTGGTGCATGTGGAGAGCCCGAGGGCGGAGGATC	Mir219a-1;Mir219c;Ring1;	55	70	0.785714	Two	Active	2.83	545
chr17	34161864	34161934	34161864	34164273	L	GATCCTAGGGCTGCGGCGGGGTCCCGGGTGTCCGGGGACCGTCCCGCGCTCCGCCCGGCCTCTCCCCCTC	Mir219a-1;Mir219c;Ring1;	56	70	0.8	Two	Active	1.79	2409
chr17	34164203	34164273	34161864	34164273	R	AAGCCTGGGCTGCAGCCTGAGTGACTAGGAAGGTGCCCTGGCACGAGAGGGTAACAAATTAGGCAAGATC	Mir219a-1;Mir219c;Ring1;	39	70	0.557143	Two	Active	6.91	2409
chr2	32568101	32568171	32568101	32568471	L	GATCTTGGCAAGTTTCTCGTACTTGGTGACCTCATCGCAGAACGGGCATTCCACCGAGTCGTACTGCTTG	Mir3960;Cdk9;Mir2861;	37	70	0.528571	Two	Active	2.53	370
chr2	32568467	32568537	32568467	32568580	L	GATCGGGGGCGCAGGAAGCCGTGGCGCTGGGGCTGGGGCTCGCGGCGGTGCGTCCCGCTGCATTGGCCCG	Mir3960;Cdk9;Mir2861;	55	70	0.785714	Two	Active	4.89	113
chr2	32568510	32568580	32568467	32568580	R	GGCGGTGCGTCCCGCTGCATTGGCCCGGGCCGTGCTGCTGCCGAAGCTGCTGCCGCTCTGGCTCCCGATC	Mir3960;Cdk9;Mir2861;	52	70	0.742857	Two	Active	2.87	113
chr11	60540279	60540349	60540279	60540900	L	GATCTCTTTCCATTACACGCCACCAAACGGGCTGTTCCTGAGCCCCTAGGACTGGAGAGAACCCCGAGTT	Mir5100;Mief2;Flii;	39	70	0.557143	Single	Active	7.27	621
chr11	60540830	60540900	60540279	60540900	R	CCCAGAGCTGCGAGGCCTCCCTGGGACCAGAGTTCTGGGGAGGCCTGTAGGGGTCCCGCTGGAGATGATC	Mir5100;Mief2;Flii;	47	70	0.671429	Two	Active	4.44	621
chr11	60541846	60541916	60541846	60542323	L	GATCATTGGCTGAGCTGCTCCGTTTTGAGCACGTGTGCGCAGGAGTTGTGCGCTCGGATTGGAGCGAAGG	Mir5100;Mief2;Flii;	41	70	0.585714	Two	Active	2.4	477
chr11	60542253	60542323	60541846	60542323	R	CCACAGTGACTTCGCTCTTGAATAGAGTCTAAGAGCCTATTTGGTTACACGTTTCTGCTCAGTCATGATC	Mir5100;Mief2;Flii;	31	70	0.442857	Two	Active	3.03	477
chr4	132925344	132925414	132925344	132926236	L	GATCACCTCATTTAACCATCTTGTTATCCTTTTGTTATAGCTATCCATCTCCACCTTACAGTTGAGAAAG	Mir5122;Slc9a1;	26	70	0.371429	Two	Active	4.63	892
chr4	132926166	132926236	132925344	132926236	R	ATCCGGCCCTTCCCCTCTCTTCAGGACGCAGTTTCCCCGATTTCCTTCTCTCAGCCTGAAGTTCTAGATC	Mir5122;Slc9a1;	38	70	0.542857	Single	Active	6.47	892
chr5	104475538	104475608	104475538	104476220	L	GATCACGTGACCGGCGGGACGCCCACATTTTGTTGTTCACAGGCGGTCTCTGAATCCGGTATGCGGGCAA	Mir5619;Nudt9;	41	70	0.585714	Two	Active	1.01	682
chr5	104476150	104476220	104475538	104476220	R	CGTCCCCGCACCCAGGTACCCCGATTCTAGGACGGGCTGCGGTTCCGAGACCTCGGGTGGACCTGCGATC	Mir5619;Nudt9;	48	70	0.685714	Two	Active	1.54	682
chr5	104476353	104476423	104476353	104477299	L	GATCACCAGAGTTTGAAGAGCATTTATGGTGTGTTGCTCCGTGCTAGAGGTGATACCGAGTCCATATAAT	Mir5619;Nudt9;	31	70	0.442857	Two	Active	4.3	946
chr5	104477229	104477299	104476353	104477299	R	AAAGACGTGTAACTTCAAGAGTTTTGTGACTACAGTTTTCTTTAGGAGCTTGGCCCCTCATCCACTGATC	Mir5619;Nudt9;	30	70	0.428571	Two	Active	8.33	946
chr5	30949935	30950005	30949935	30950717	L	GATCCTGGAGAAAAGAGATTCCCACGCTGTAACTATTACCAACTGCCAGTCTCAACCTCTCAAAATTGTT	Mir5625;Slc35f6;	30	70	0.428571	Two	Active	5.37	782
chr5	30950647	30950717	30949935	30950717	R	GCCACTTTGATTCGCGGTCACTTCTATCTCTGAGCCTCAGTTCCTCATCTTTGAACCGAAGGGTTGGATC	Mir5625;Slc35f6;	35	70	0.5	Two	Active	15.27	782
chr18	89140984	89141054	89140984	89141783	L	GATCGGAATAAATCCCACCCAGAGCCTTGGGCTGTTGCCAGGTCCTAAGAGCCCGCTTCACAGCCCGCGT	Mir6359;Rttn;	42	70	0.6	Two	Active	6.4	799
chr18	89141713	89141783	89140984	89141783	R	TCTTTTCAGAATCGTGAGATAAAATTACTTTGTGCCAACTTTTCTGACAGGCCATCAGCTGGCGGAGATC	Mir6359;Rttn;	30	70	0.428571	Two	Active	4.23	799
chr11	120208450	120208520	120208450	120209061	L	GATCTTCATGAGGTAGTCTGTCAGGTCCCGGCCAGCCAGGTCCAGACGCAAGATGGCGTGGGGAAGGGCG	Mir6935;Actg1;	44	70	0.628571	Two	Active	21.66	611
chr11	120208991	120209061	120208450	120209061	R	CTCGGTCAGAAGCACCGGGTGCTCCTCAGGAGCCACACGCAGCTCATTGTAGAAGGTGTGGTGCCAGATC	Mir6935;Actg1;	42	70	0.6	Two	Active	21.94	611
chr11	120209408	120209478	120209408	120209904	L	GATCTGCGCAGGAAGAAGCCCCGGAATTAGCGCAGCCCTCACCGAACTCAGAAAATGTCCTCGGCCAGGG	Mir6935;Actg1;	42	70	0.6	Two	Active	1.64	496
chr11	120486048	120486118	120486048	120486432	L	GATCCTCGCTCTCGGCCAAGAGCCGGCCCTCCTCCGCGCTGCGCTCTGCAGCCGCCTTCCTCAGGATGCG	Mir6936;Sirt7;	50	70	0.714286	Two	Active	1.74	384
chr11	120486362	120486432	120486048	120486432	R	CTTTCCACCTCTTCCGGCTCGCCCTTCCCACCCTTGCTCCTTCGGGATTTCAAAGAAATACCACCAGATC	Mir6936;Sirt7;	38	70	0.542857	Single	Active	5.53	384
chr8	11634635	11634705	11634635	11635091	L	GATCAAATTCTGGTAAACAGTACAGCGTGAATTTTGCCGCTTTATGGCGCAGAAGCACTTCTGTGTGCAG	Mir7238;Ankrd10;Ankrd10;	32	70	0.457143	Single	Active	1.81	456
chr8	11635021	11635091	11634635	11635091	R	CAAACGGCCTCAACTGCAGTCTGCCCGCCCCGCTCGGAAGAGCCACAAGTGTGCACATGCGCCCTGGATC	Mir7238;Ankrd10;Ankrd10;	45	70	0.642857	Two	Active	8.26	456
chr8	11635643	11635713	11635643	11636012	L	GATCGGCCAGAGGAATGTGCCGGTGAAGGCCTGCGAAGCTGCCGCCACTCGAACACAAAGGACAGGCGAG	Mir7238;Ankrd10;Ankrd10;	44	70	0.628571	Two	Active	2.09	369
chr8	11635942	11636012	11635643	11636012	R	CCTTCTCAGGGTCTGCGCAGGAACGCCGCCTTAGGCGTCTGGTGGTGAAGTTAGGGGCTGGGAGGCGATC	Mir7238;Ankrd10;Ankrd10;	45	70	0.642857	Single	Active	2.23	369
chr14	27489063	27489133	27489063	27490004	L	GATCCAGAGTCGCCCGCTGTCAAGTCCACCGGGAGGAGCGGCCGTGGCCGGGTACAAGACCCATTCAGAC	Mir7672;Pde12;	46	70	0.657143	Two	Active	1.01	941
chr14	27489934	27490004	27489063	27490004	R	ACCCCTCCCCATTTTACTTAATTTGAAGATTAAATTTCGCCGAGAGTTTTATTTCTTAATACGAATGATC	Mir7672;Pde12;	23	70	0.328571	Two	Active	11.24	941
chr11	102090672	102090742	102090672	102091666	L	GATCACCAATTCATCTCCCAGCTCTTTCCCGAGCTCCAGGGTGTCAGACAGAAGAGGGTGGTAATAAACG	Mir8101;Hdac5;	36	70	0.514286	Two	Active	8.77	994
chr11	102091596	102091666	102090672	102091666	R	GTGACAGCTTCTTAAAGGGCCAATGCCCAGCCCAAGGTTAGGCTGGGGTGGAGGTGGCAGAGAAGGGATC	Mir8101;Hdac5;	41	70	0.585714	Two	Active	12.44	994
chr11	97605997	97606067	97605997	97606149	L	GATCCCCACCCCCGCTGCCTCACCGAGCCATGGTCGCGCCCGTCCCGTTACCTCCCCACCCCGCCCCGGT	Mir8102;Pip4k2b;	53	70	0.757143	Two	Active	5.53	152
chr11	97606181	97606251	97606181	97606573	L	GATCCCGGCTCTCCCCTCCCCGTCGGAATGGTACCGCCCGTCCCCGGGCGCTTGCAGCTGCCCCGCCCAC	Mir8102;Pip4k2b;	53	70	0.757143	Two	Active	2.01	392
chr11	97606503	97606573	97606181	97606573	R	CGGCAAAGGGGAAAGGAAGTCCTGCCTAGAAAACCAGGGACCGCCCCCTCGCTCCACCCAAGCGTGGATC	Mir8102;Pip4k2b;	44	70	0.628571	Two	Active	6.11	392
chr10	127895742	127895812	127895105	127895812	R	ACCTGGGTCGAAGAATCGGGGCTCGCCAGCCGACTCCTAAAGCGGAGGCGACTGGCGAGACCCGAAGATC	Mir8105;Smarcc2;	45	70	0.642857	Two	Active	1.26	707
chr10	127895808	127895878	127895808	127897558	L	GATCAGAGGGAGGAGACCCCTCACCTGACCCCCCCGGGTAGCACCAGGGGTGCTGGGTGCACCGGGACGA	Mir8105;Smarcc2;	49	70	0.7	Two	Active	3.96	1750
chr10	127897488	127897558	127895808	127897558	R	GACTTGTGTGCACCCTCAGCGTGAGGCTCTGGTTCCCAGTTTTCTGCCTTTGACCTTTTAAAGGGAGATC	Mir8105;Smarcc2;	36	70	0.514286	Two	Active	8.4	1750
chr1	155746701	155746771	155746701	155747403	L	GATCTCCTCGAAAACCTCTGTACCGTTAAGGAAGCAAAGAGCCGAGGCCAAATGACTCTGAGGAAGCCTC	Mir8114;Glul;	36	70	0.514286	Single	Active	3.56	702
chr1	155747333	155747403	155746701	155747403	R	CTGCTTGGTGTTCCTAGGACGCGCTGTGAGCCAAGCTCCGGGAAGGGCGGGGTTGCGGGTTGTTTTGATC	Mir8114;Glul;	43	70	0.614286	Two	Active	1.27	702
chr5	137735212	137735282	137735212	137736093	L	GATCATCCACTGTTCTCTTTCCACCACCCCGCTCGGCCTCCGACAATGCGTGTGTGCCGGCGCACTCACG	Mir8116;Ufsp1;	44	70	0.628571	Two	Active	5.83	881
chr5	137736023	137736093	137735212	137736093	R	GCTGCTCTACCGAGCACCCTGGAGCTGCTGAAGGACGTGCACCTGGGCCTGCCTGTGCCCTGCCATGATC	Mir8116;Ufsp1;	46	70	0.657143	Two	Active	7.99	881
chr11	70832699	70832769	70832699	70833075	L	GATCTGCAGGTACTCCAGCCGGAGGCTCTGGTACGCCATCTTTCCCACCGCGCCTGCCCCCCTTCCCCTT	Mis12;Derl2;Derl2;	46	70	0.657143	Two	Active	2.03	376
chr11	70833005	70833075	70832699	70833075	R	CTTGTCGCCTTCCTTTTACCAATCGCAGTGGCTCCTTTTGACCCACGGCTAGCCAATCAGGAGTGCGATC	Mis12;Derl2;Derl2;	38	70	0.542857	Two	Active	2.49	376
chr11	70833071	70833141	70833071	70833219	L	GATCCAGCCCGCCTTGGCGTTCGTTCGCAGAGGCAGGTCTCAGTCGATTCGGAGGAGCCGGTGTTACCGC	Mis12;Derl2;Derl2;	45	70	0.642857	Two	Active	2.13	148
chr11	70833149	70833219	70833071	70833219	R	AGCCGCTGAGTGTAGCTTGAAGGAAGTGGCGGGAAGCCGGTGTGGGGCGGAATCCATCACTCCCGGGATC	Mis12;Derl2;Derl2;	44	70	0.628571	Two	Active	1.59	148
chr11	70833215	70833285	70833215	70834613	L	GATCGCTTCGGTAGGGGCTGTGTGCTCTCCGAGGAGGAGCGGAAAGGGCGGGACCGAGGAGTGGCGTCGG	Mis12;Derl2;Derl2;	48	70	0.685714	Two	Active	2.44	1398
chr11	70834543	70834613	70833215	70834613	R	TAAAGTAACAAGTCCCCCAGAAGTTAGTATAGAAAAATCTCCATCATCCATCTGTTATGATTAGAAGATC	Mis12;Derl2;Derl2;	24	70	0.342857	Two	Active	6.73	1398
chr16	90726231	90726301	90726231	90728604	L	GATCCTTTCTTCTTTTCAATGCATTCAATTACCATGAAAAGTTATATCTCAAGCAATCTCACAGAACGGT	Mis18a;	24	70	0.342857	Two	Active	6.99	2373
chr12	66273399	66273469	66273399	66274130	L	GATCGGTCCGCGAGGCTGAGCGAGCAGAGGACCTACCTTGGTGAGGACAGCAGCTCGAGGCCGTGGTTAC	Mis18bp1;	45	70	0.642857	Single	Active	5.04	731
chr1	37946696	37946766	37946696	37947526	L	GATCATAGTTGGGGTGAGGGCAGGAAGGTGAGCCAGAGGAAGGAGAAAAATCATGTCACAAACTGACAAC	Mitd1;Mrpl30;	34	70	0.485714	Two	Active	20.84	830
chr1	37947456	37947526	37946696	37947526	R	TCTCTCTGCAGTTACGAAATGACTTTCTTTCTGTTTCGAGTTGGAGGTCCCGCAGACCTATTTCTTGATC	Mitd1;Mrpl30;	31	70	0.442857	Two	Active	4	830
chr7	142907166	142907236	142907166	142908988	L	GATCTTAAGTGTCAGTCGCCATATGGGACCCTAGAGATGTAACCATTAACAAGGCAGACCTTGTCTTGGA	Mki67;	32	70	0.457143	Single	Active	2.56	1822
chr7	142908918	142908988	142907166	142908988	R	TCAGATGAATATAGAGTACCTATGTTTTCCTGTCCTCTTTTTTCATGCTCCCTCCTCCTGTTCCTGGATC	Mki67;	30	70	0.428571	Two	Active	10.91	1822
chr16	13256527	13256597	13255811	13256597	R	CCAGGACGGGCTCCGTGCCTTCAGACGGGAGGAGGGTAAGCACGGGGGCGGAGCGAAGTCTCGCGAGATC	Mkl2;	48	70	0.685714	Two	Active	2.24	786
chr6	31348101	31348171	31348101	31349832	L	GATCTTTTCTCAAACATCTCTCTCTTTCCAAACATTTGGGCTAAATTTATGTTAAAATTCAAAGCAAGCA	Mkln1;Mkln1os;	22	70	0.314286	Two	Active	18.9	1731
chr6	31349762	31349832	31348101	31349832	R	TCACCAGGTCAAGGGTTGGCACTGAAGCCTTGTAGCTCCCGCCCAATGAAGGCTGACCTGTGGTCTGATC	Mkln1;Mkln1os;	40	70	0.571429	Two	Active	2.61	1731
chr4	115512026	115512096	115511322	115512096	R	GCCGAAGGGGACATCCTTTTAGAACTGTCCTCAAAGCTGCTTCCCTGCCCAGACCGCAGCGCATAAGATC	Mknk1;	39	70	0.557143	Two	Active	6.39	774
chr10	80138324	80138394	80138324	80139756	L	GATCGGGCTAACTGCAAGGGACACAGAGCCACCAATCACAAGCCTGGGGGTGGGGGTTGAGGGTCCTAGA	Mknk2;	42	70	0.6	Two	Active	21.56	1432
chr10	80139686	80139756	80138324	80139756	R	CCCTTCTTGAACCTCTTGGGTCCTTTGCAGCCCTCGGTGGGGATAGCTGGGACAAGAAGGGGCTAGGATC	Mknk2;	41	70	0.585714	Two	Active	2.29	1432
chr6	39369492	39369562	39369492	39370326	L	GATCTCCTTTCTCGCAAAGAAGAACGCCTCTCAAAGGGACAGTAATAATAATGGCAGTTCATAAAACCAA	Mkrn1;Mkrn1;	28	70	0.4	Two	Active	5.94	834
chr6	39370256	39370326	39369492	39370326	R	GTTCCGGGAGCCGCAGCCTCCGCCATTACTGTTTATCCCACACAGCAATGGCCCCGGAACTTCCGGGATC	Mkrn1;Mkrn1;	43	70	0.614286	Single	Active	3.11	834
chr6	39370472	39370542	39370322	39370542	R	GGCACCCGCGGCCCTCCTCCGGCGACGCTGATTGGTGATGGCTTAGGCTCCGCCCTAAAGGGGCGTGATC	Mkrn1;Mkrn1;	48	70	0.685714	Two	Active	2	220
chr6	115551762	115551832	115551762	115552647	L	GATCCGGACTACTAAGGAGTAGGGACCTTCCGGCTCCAGGCCCTGGCGGAACCCATTGTGATGGTGGTTA	Mkrn2;	41	70	0.585714	Two	Active	2.84	885
chr5	115607851	115607921	115607851	115609301	L	GATCCCGTGCACGTCCACATGCGCCTCGCCGCCTGCGTTCACTGCCCAGATGACGCTCTCCGGCAGTCCG	Mlec;	48	70	0.685714	Two	Active	1.27	1450
chr5	115609231	115609301	115607851	115609301	R	TTCTCAGAGGTTAAAGCAGGATGATTACCGGGAGTTTTAAAAGGCCAGCTTGAGCTCCAAGAGTGCGATC	Mlec;	33	70	0.471429	Two	Active	9.66	1450
chr6	124881259	124881329	124881259	124881430	L	GATCCCCGAGCCAGCTTAATGACACCTCCCACCCGCCCCAGAGGACCCGCCCTCCGGGGCTCCACGGCGC	Mlf2;	51	70	0.728571	Single	Active	2.87	171
chr6	124881360	124881430	124881259	124881430	R	GGAGCTCCCGCAGCCCGCCCCCGGGGCCGTCCGTCGTGACGTCACTTCCGTTCGGGCCTGACCGAAGATC	Mlf2;	51	70	0.728571	Single	Active	2.61	171
chr12	86610685	86610755	86610685	86612569	L	GATCCGTAAAGACACTATTCAAATTTCTAAGCACTTCACTAAAAACAGATGCCTAAATTAAACGCAGCTA	Mlh3;Mlh3;	24	70	0.342857	Single	Active	6.71	1884
chr8	113861854	113861924	113861854	113862806	L	GATCATCAGTCTCCCGCCGCTCCCGGACCGCGGTCTTCTGCCTCGTTGACAATGCACGCCAGGTCGGAGC	Mlkl;	46	70	0.657143	Single	Active	1.77	952
chr3	95032858	95032928	95032858	95032983	L	GATCACAGTACACGCGCGGGCGGCGCAAGCCACGGAGAGGCAGGGAAGCGGCGACTGCAGCGTGGGGCCG	Mllt11;Cdc42se1;Cdc42se1;	51	70	0.728571	Two	Active	2.41	125
chr3	95032913	95032983	95032858	95032983	R	TGCAGCGTGGGGCCGGGTGGAAGGTGCGAAGCGACAGGGGCTCCTCGCCGGCCCTCTAACCTGAGAGATC	Mllt11;Cdc42se1;Cdc42se1;	48	70	0.685714	Two	Active	1.76	125
chr4	87451923	87451993	87451923	87452430	L	GATCTAAAACTGGAAAGATTTTTCTGACTTCTTCCATAATCTGTGCCTTTGTTCTATCACTTTTACCCTC	Mllt3;	25	70	0.357143	Two	Active	13.27	507
chr4	87452360	87452430	87451923	87452430	R	CTGTTTTAGAAACAGCCTCTTCTATCTGACACTACTGTATGCTCGGAGAGCAAGCATTCTGCTGGAGATC	Mllt3;	32	70	0.457143	Two	Active	5.09	507
chr4	87676654	87676724	87676654	87680521	L	GATCCAGGTGTAGGAAGAACTAAAGAAATAGGCAAAACAGCATCTTTGCCTGAAACTTAGCTTTCAACCT	Mllt3;	28	70	0.4	Two	Active	11.26	3867
chr17	24615802	24615872	24615802	24616137	L	GATCGGATGGGTGGGGGCGCTATCTGGCAGGACCCCCGCGCTCCCCAGTGCTCTGCACACCGCCCTGGCT	Mlst8;	50	70	0.714286	Two	Active	4.1	335
chr17	24616067	24616137	24615802	24616137	R	CATGGGTCCGGGGAGTGGGGGAGTTGAAAGGGATACCAGAGTTCTGAGACGAAGAACTCCAGAAGTGATC	Mlst8;	38	70	0.542857	Single	Active	5.91	335
chr11	100948560	100948630	100948560	100949101	L	GATCACGTGACTGAGCCTCGCCTCTTCCTGGAGGTTGGGGGCCAGTCCGCTGGCTTGTTTCCGGTTCGGT	Mlx;	44	70	0.628571	Single	Active	4.51	541
chr11	100949031	100949101	100948560	100949101	R	AGGTTTGACAGGCTTCTCCCTTGCTTGGTGCTGCAGGTCGAGTATGCCTACAGTGACAACAGCCTGGATC	Mlx;	38	70	0.542857	Two	Active	4.07	541
chr5	123843932	123844002	123843932	123845166	L	GATCCTCCCACCTCTGCTCCCCTCCTGTTAGGATTGCAGGCACGCGCATGTGTTACCATGACTGGCTCAT	Mlxip;	40	70	0.571429	Two	Active	13.46	1234
chr8	81817833	81817903	81817833	81821556	L	GATCTCTGTAGAAGACCCGTGGCAATGAATGATTTTAAAGCACTGATTTTAAAGCAATGTTCAACACCTT	Mmaa;Gm4890;	26	70	0.371429	Single	Active	13.1	3723
chr8	81821486	81821556	81817833	81821556	R	ACTTCATCTCTCCATTAGCCCACATCAAATGGCTAGTTACCATTAGTTACCTTTAAGTAGACACTTGATC	Mmaa;Gm4890;	27	70	0.385714	Two	Active	5.01	3723
chr5	114893578	114893648	114893578	114894467	L	GATCATGAGGTCATGGTAGTCTGCAAGTCCCTATGCAAGTTTCTAAGTGTTACCATGTCTTCCTGGTGTC	Mmab;Mvk;	32	70	0.457143	Two	Active	7.33	889
chr5	114894397	114894467	114893578	114894467	R	GCGGCGTGAGGACCGGGTCCCGGACACCCCGGGCCGGGCGCCGCGGTTCTCTGCCTTCGTGTCCTCGATC	Mmab;Mvk;	53	70	0.757143	Two	Active	1.3	889
chr4	116380755	116380825	116380755	116381649	L	GATCAGAAGGGCTCACCGGCCTTCACACTTTTGGCACCAAGGCCAATCCTAGAGCTCACCCTAGGACCAC	Mmachc;Ccdc163;	40	70	0.571429	Two	Active	3.24	894
chr4	116381579	116381649	116380755	116381649	R	AAGAACAGGGAAAGTTAGAGACGCAATTTCAAGTGCTCCAGGATGAACAGGAGCCCTAGCTGGTCTGATC	Mmachc;Ccdc163;	34	70	0.485714	Single	Active	4.54	894
chr2	50150995	50151065	50150995	50152301	L	GATCCGAAACTCCAATTTTCTCTTACACATGTAACTCTCACAACATCTTCTTCAAGCTTTCAAACAACTG	Mmadhc;Gm13483;	26	70	0.371429	Two	Active	7.37	1306
chr2	50152231	50152301	50150995	50152301	R	CAGGCAGAGGCGCTGCTGACGCCCAGGCCTGAGTAGTTGCCTCCGAGCCCATCGATGCCGTCGGTCGATC	Mmadhc;Gm13483;	47	70	0.671429	Two	Active	1.53	1306
chr11	90110244	90110314	90110244	90111022	L	GATCTCTCCAGAAGAATCCCCCTGGAGAAATTCCAATCTCTTCTTTATAGGACAGCCGTGTTACTAATCC	Mmd;	31	70	0.442857	Two	Active	3.8	778
chr11	90110952	90111022	90110244	90111022	R	GAGGCCGGCGCGCCCTGCCGCCGGTGCAAAAGAGACGGAGCTCCCGGCCCCCGCGGTGGAGCGGTGGATC	Mmd;	54	70	0.771429	Two	Active	1.27	778
chrX	53850805	53850875	53850805	53851737	L	GATCTCAAGCCCTCCGCTGAGGACCCTGCACGGCTTTACTTAGTCACCCCGACCTAAAACGGCTCTCCTG	Mmgt1;	41	70	0.585714	Single	Active	2.06	932
chrX	53851667	53851737	53850805	53851737	R	CATGTTGGGGACGCTCAGAGCATTGGTTCAACATCTTACCTTTCTGCTTTACGTTTCTATGAGCAAGATC	Mmgt1;	31	70	0.442857	Two	Active	3.09	932
chr19	42056067	42056137	42054870	42056137	R	CCGGGGCGGGGTTAGGCAGGTGAGTGACAGGCTCCGGGGGGCCGGCCCCAGCTGGGAGCTCGGAGTGATC	Mms19;Ubtd1;	52	70	0.742857	Two	Active	4.24	1267
chr19	42056133	42056203	42056133	42056304	L	GATCCTGGAGTAGCTGCGGCGGTGTCCGCCCCCTCCCTCCGCCCCTCCAGCCGGGCTGGTCTCTGGCCGG	Mms19;Ubtd1;	53	70	0.757143	Two	Active	6.66	171
chr19	42056234	42056304	42056133	42056304	R	CTCCCTCTCCGCTGGCCCGCAAAGTTTGTGGCGAAGCCGGCGTCGGGCAGAGCGCTCCCCAGGGGAGATC	Mms19;Ubtd1;	49	70	0.7	Two	Active	1.56	171
chr4	24423532	24423602	24423532	24423949	L	GATCTCGGTCCGCGCCAGTGAGGACTCGCGAGAGGGCGGCGCCGGAGGCGGGGCACGCCGTGGCGGGAAT	Mms22l;	53	70	0.757143	Two	Active	1.56	417
chr4	24423879	24423949	24423532	24423949	R	TGGACCTGTTGCCTTCAGCTTCTCTGCTTTCACGTTGGTTTCCCCGGGTGCTGAGGGCACATTTTGGATC	Mms22l;	38	70	0.542857	Two	Active	5.97	417
chr12	74224976	74225046	74224250	74225046	R	CTGGGGGGTAATAAAGGGTGTGGTTCGTCTAAACAGTGGGGGAGGGGGATGCAAAAAGGGAGCGTCGATC	Mnat1;	39	70	0.557143	Two	Active	10.37	796
chr3	83959389	83959459	83959389	83961635	L	GATCGGTCCAACTTGCGGGGCTTCTGGATTCGGTTCTAGAACGCTCCGGTTCGGAACCAGGGCGGCGCAG	Mnd1;	44	70	0.628571	Two	Active	1.51	2246
chr3	83961565	83961635	83959389	83961635	R	TGATGTTTCCTTTCTCTTCTCAGTGGTGTTCTTGTCCCCTATGTGGGTGGGTCTGATTTTGTTCCCGATC	Mnd1;	33	70	0.471429	Two	Active	10.09	2246
chr9	72285899	72285969	72285899	72287923	L	GATCCAGTGGCTTCTGTTCCAGGTAAGTAAATAGGTCTCGTCCGTGTCTCTAAGTTCTCAAAATATTTCA	Mns1;	29	70	0.414286	Two	Active	5.3	2024
chr11	74644173	74644243	74644173	74644740	L	GATCCCGCCGTGAATGCCCTAAGCACGCAAACCCCGTTTAACTTGTGGCTGGCCACGGAGAGGAGGGGCA	Mnt;	43	70	0.614286	Two	Active	2.29	567
chr11	74644670	74644740	74644173	74644740	R	CCCGTGCTCCCCCGTTCTTTTCTGAGGAGTGCGCTGCGCCGCCCAGCCCTGTCGCCCCCCGGAGGTGATC	Mnt;	50	70	0.714286	Two	Active	2.19	567
chr6	83276029	83276099	83276029	83276379	L	GATCCTCTTGGTTCCGCATTTTGGCTCGCGGAGCTGTGGGAGGCAGCGCGGAGGAGCCCGCGGTCGGTGC	Mob1a;	48	70	0.685714	Single	Active	2.11	350
chr6	83276309	83276379	83276029	83276379	R	GCCGGGCCGAGGGGCCAAGCGGAGGGCGGAGCCCGACCTAGGGCTGCTCCGGGCCTGCCGCCCCGGGATC	Mob1a;	57	70	0.814286	Single	Active	1.57	350
chr5	89149488	89149558	89149488	89151854	L	GATCTTACCTCCTAAAACATTTATTTCCCTTTCCCAAAATTCCATCTCCCCCCAAGTCGTTACAAGCAGA	Mob1b;	29	70	0.414286	Two	Active	9.47	2366
chr5	89151784	89151854	89149488	89151854	R	TTACATTTAGTGCTGGGTGTTATTTTACTCCCCGTGTATTTCAGACCAGTTTGAGGTGAGGGTGGGGATC	Mob1b;	32	70	0.457143	Two	Active	7.34	2366
chr7	149246099	149246169	149246099	149247154	L	GATCCATTACAAAAAAGTCTAGAGAGGACCACATAGCTAGGAAGCAGATAGGAACCAGTGACAGGGCTTC	Mob2;	32	70	0.457143	Two	Active	6.17	1055
chr7	149247084	149247154	149246099	149247154	R	CATCGCCAACCTCGGGGCTTCGAGACCCAGGAGCATCCTGTATCTGAAGACCATCCAGAGTTTCTGGATC	Mob2;	39	70	0.557143	Two	Active	4.64	1055
chr4	115500559	115500629	115500559	115500729	L	GATCGGACTTCCCACTTCCCGGAAAGGCTAAAGAGAAGAGTAAGTATCCTGGGACGGGGGAGTCCCTTTC	Mob3c;	38	70	0.542857	Two	Active	4.96	170
chr4	115500659	115500729	115500559	115500729	R	TGGCTGAGCCTGGGGCGGAGCTGGCGTCTCCTCGAGCACTGGCGGCGGGACGGCGGCCGCGGCCCAGATC	Mob3c;	54	70	0.771429	Two	Active	2.67	170
chr1	55187201	55187271	55187201	55189350	L	GATCACCTGGGTTGGATTACACATGAACCCCTAAGCCTGGCCGGGCATGCCGTGTACTCCGTTGGTCCCA	Mob4;	41	70	0.585714	Two	Active	2.03	2149
chr17	49567865	49567935	49567324	49567935	R	GAGCCCTCGAGACCTACCAGGGAGGTGAGCCCACCCAGCCCGCCTGCACACACCTACCTGGAGGGCGATC	Mocs1;	48	70	0.685714	Two	Active	3.3	611
chr13	115608324	115608394	115608324	115608927	L	GATCCAAAAGCAGAGTAAACTTTTGTGGGTGCAGGAGGCGTGGCGGGGCGGAGCGAAGTGTACGCAGGCG	Mocs2;	42	70	0.6	Single	Active	2.59	603
chr13	115608857	115608927	115608324	115608927	R	TTGTGCACAGTCAGGTCCCTTAGTTCCCAGGCTGATTACACGGGTTTGGCCTAGAAACTACCAGTTGATC	Mocs2;	35	70	0.5	Single	Active	2.36	603
chr2	168055478	168055548	168055478	168056314	L	GATCTGTCAACAGATAGACACCGGACTCGCTAGAGACCTGAGCAGGAAGGAGAAAGACGCGGGGCTGTGC	Mocs3;Dpm1-adnp;	40	70	0.571429	Two	Active	7.11	836
chr6	83066189	83066259	83065185	83066259	R	CTGGGGGTCAGCACGGAGGGGATTGGAGCTGGAGAGTGACCGTAGAGCCTCAGGTCAGGGCATCAGGATC	Mogs;	44	70	0.628571	Two	Active	5.79	1074
chr12	112079104	112079174	112079104	112079589	L	GATCCGGCCGCCATATTGTATTCCTGTCGCCTTAGCAACCGCCAGACCCTTAGGAGGGAGGGGCGTTCCG	Mok;	43	70	0.614286	Two	Active	3.73	485
chr12	112079519	112079589	112079104	112079589	R	AAACATTTACTTTGCTAAAAGTAGTGTTGCACGCATTGGAGATATAATGAAAAGCGACCTAGACGAGATC	Mok;	26	70	0.371429	Two	Active	3.89	485
chr9	107790226	107790296	107790226	107790573	L	GATCGGTGGGGAAATACTGACGTTCGTTCTGGTCCCTTAAAGTAAACATCTAGTGGGTGTTTGGGGGGAA	Mon1a;	34	70	0.485714	Two	Active	3.89	347
chr9	107790503	107790573	107790226	107790573	R	TCCGCCACCAGAGGCCGGTGAAAGCTGTCTTCCTGCGCCGGTGGCCGGTTAAGGGTCGGCAGGAGAGATC	Mon1a;	46	70	0.657143	Two	Active	1.3	347
chr8	116158934	116159004	116158934	116159539	L	GATCTGGTTGGCTCGGCCCACAGAACCTCTCCTTGCTAGTGGGGTGCGCTCGTGTTGCCCGCACACACTA	Mon1b;Mon1b;	43	70	0.614286	Two	Active	2.24	605
chr8	116159469	116159539	116158934	116159539	R	CCGCGCCCCCTTCAGCCGGTAGCCCTTGGTACGCGAAGTGGGCCGGTCTGGCCCCACTTCACAGCCGATC	Mon1b;Mon1b;	49	70	0.7	Two	Active	2.24	605
chr8	116159535	116159605	116159535	116160142	L	GATCCTGGCTGCGTCCGGTGGAAGGACGCGCAGATTCCACAGAGTTCCGGGAGAGTCCCGCGCTATCCTT	Mon1b;Mon1b;	44	70	0.628571	Single	Active	1.63	607
chr8	116160072	116160142	116159535	116160142	R	TTGGTGGACACGCAGTTCCCCAGAGAGGAGGCTGGAGACAGTGAAAGGGTTCACGCAAGCACGCTGGATC	Mon1b;Mon1b;	41	70	0.585714	Two	Active	11.53	607
chr10	122513038	122513108	122513038	122513665	L	GATCTGGGACCAGCACTACCAAGCAGGCACTGTCAGCAGCTTGCGCGGCCCGCAGCCAGCCGGCGGCTCC	Mon2;	49	70	0.7	Two	Active	2.87	627
chr10	122513595	122513665	122513038	122513665	R	CGCAGGTGGCCGGCACAGCTGCGCAGGCGCGTCCTGTTTTTTTTGGCTGGCTGGTAACCTGGGGATGATC	Mon2;	44	70	0.628571	Two	Active	2.09	627
chr16	93831638	93831708	93831638	93832581	L	GATCCATCCCATACTGTAGTGTTTAATAGACAGCGGTCTATAATAAAGGATACTAAATTGTTTATCAGCA	Morc3;	24	70	0.342857	Two	Active	3.13	943
chr16	93832511	93832581	93831638	93832581	R	GGGCTGCGGCCGAGGCCGGTCCTGGCTTTGTAGCTCACTCAAGATGGCGGCGCAGCCACCCACCGGGATC	Morc3;	49	70	0.7	Two	Active	4.17	943
chr9	90008714	90008784	90008714	90009734	L	GATCGCCGTGCCAGGGGGCGCTGCATCTGGCCCGAAGCTGCGTGTAAGCTGCGAGACGCCGGCAGCCATG	Morf4l1;	49	70	0.7	Two	Active	2.31	1020
chrX	133274392	133274462	133274392	133275791	L	GATCCTTACTGTATAGCAAACTTAGCTTTTCTGATGATGACCTAGAAGGTCAAACAAAGAGATGGAAAAG	Morf4l2;Morf4l2;Morf4l2;	26	70	0.371429	Two	Active	9.96	1399
chrX	133275787	133275857	133275787	133276091	L	GATCACTGCTGCTCCTCCAACCGCCATAGTAAAGCCAGGTTTCTCTGGCAACTGATATCCATAGGCAGAC	Morf4l2;Morf4l2;Morf4l2;	36	70	0.514286	Two	Active	8.04	304
chrX	133276021	133276091	133275787	133276091	R	CCGACTGCAAACCAATTAGCATCCTTCTTCAGTGAGGGCTCCCGCCAATGGCGATGGTTCTTTTAGGATC	Morf4l2;Morf4l2;Morf4l2;	36	70	0.514286	Single	Active	3.16	304
chrX	133276087	133276157	133276087	133276980	L	GATCTTAGCCCGCCCTCCAAGTGCGCTCCAGCCGTTGGGTCAGAAGTCTATAGGGCAGCGCGTTCACGTG	Morf4l2;Morf4l2;Morf4l2;	43	70	0.614286	Two	Active	1.33	893
chr4	154460402	154460472	154460402	154460610	L	GATCCGGGAAGCTGCACAGGCACTTCCGTTCCGTCCCGCGGCGCCTCCAGCCGCCAAGATGGCCGCGGGG	Morn1;Rer1;	51	70	0.728571	Two	Active	4.3	208
chr4	154460540	154460610	154460402	154460610	R	GGCGGAAGGACGGGGTTGGCGGAAACGTGCCGTGGTGCACAGGCGCATTGACGTCCTCAGGCTCCGGATC	Morn1;Rer1;	47	70	0.671429	Two	Active	1.4	208
chr4	154460606	154460676	154460606	154460733	L	GATCCGGCGCCGCTGCTTCGGATGTTATGGTCTCCTGGCCACGCCCCATGGCAACCGGAGGCCAATGGAA	Morn1;Rer1;	45	70	0.642857	Two	Active	2.76	127
chr4	154460663	154460733	154460606	154460733	R	GAGGCCAATGGAAGGCAGCTTTATGGTTGCTAGGGAAACTTTGGCGGCAAGATGGAGGCAGCTGGCGATC	Morn1;Rer1;	39	70	0.557143	Single	Active	5.31	127
chrX	50722943	50723013	50722943	50724316	L	GATCTGTGCAGAGGTCCAGGGAGGGGTAAGGATACAGGCCACTTACCTCCTTTCTCCCCTATGTAATTCC	Mospd1;	37	70	0.528571	Two	Active	7.79	1373
chr5	138041863	138041933	138041863	138042082	L	GATCCTGCAGCCCCGGGCCCCGGTTCCCAAACCTCCTCTCCTGCCAGCTGGGCCCCAGGTTCCTATAGGC	Mospd3;Mospd3;	48	70	0.685714	Two	Active	8.84	219
chr5	138042012	138042082	138041863	138042082	R	TTCCGGTTTGGGGCGCAGTAAACCCGCCCTGTTTCTGACCACGCCTTTTCCGGGTCTTCCCGCTCCGATC	Mospd3;Mospd3;	43	70	0.614286	Two	Active	1.01	219
chr5	138042178	138042248	138042178	138042412	L	GATCCCGCCTGTGAACAGCCGCTTGTACTGTGATAATCACCTCGCGGTCAAAGTTTCCTCCGGTCAACTT	Mospd3;Mospd3;	37	70	0.528571	Two	Active	2.36	234
chr5	138042342	138042412	138042178	138042412	R	CCAATGTTCGCTGATTGGTGTTCTTCAAAGACCAAACACGCCTCCTTTGGCACCACTGATTGGCTTGATC	Mospd3;Mospd3;	34	70	0.485714	Two	Active	2.51	234
chr3	104620896	104620966	104620896	104621308	L	GATCTGTCTCCAGGTCCAGTCCACGTTCGGCCAGAAAACTCTCGAACCTCTGGCCGGTCTCCCGGAGCTT	Mov10;Mov10;	42	70	0.6	Two	Active	3.61	412
chr3	104621238	104621308	104620896	104621308	R	AGGAGTCTGACCCCTCCCTCAGGGCCCTCCCCTTACCCCGAGCTCCCTCCCCTGGCAGCGAGCCAGGATC	Mov10;Mov10;	49	70	0.7	Two	Active	6.84	412
chr3	104621304	104621374	104621304	104623213	L	GATCCGAACGTGGATATCGCCTGGGGCCCCCTAAACAGCCCGGAGGACCTTGGAGCCTCAGCTAGGGCTA	Mov10;Mov10;	44	70	0.628571	Two	Active	2.17	1909
chr17	8476334	8476404	8476334	8477546	L	GATCTCACCGTCTCTGTGCAGCCGCCCGCGGGGCAAAGGGACAGGCGAGGGGTGACAGGAGCCCGACCTG	Mpc1;	49	70	0.7	Two	Active	3	1212
chr17	8477476	8477546	8476334	8477546	R	GTGCTACCATCCCCCTCCTCGTCTCCCGGCCCGGGACTTGGCGGGAGCGGTGCTGGAATGTGCCGGGATC	Mpc1;	49	70	0.7	Two	Active	3.01	1212
chr1	167390533	167390603	167390435	167390603	R	GGAGCGGAGAGGTACCCGGGCCACGGCTCGCCTCATACTCTCCTCAGACTACCCAGAACATCTAGAGATC	Mpc2;Dcaf6;	42	70	0.6	Two	Active	2.79	168
chr1	167391449	167391519	167390936	167391519	R	TGACGAGCCGCCCTTCGTTGTCAGCCAGGAACGCGGACACAGCGGCGCTCCCACCCTGCTGCTGTCGATC	Mpc2;Dcaf6;	47	70	0.671429	Two	Active	2.13	583
chr11	69475135	69475205	69475135	69478025	L	GATCCTGGCAATCTCTCTACCACTGAATCTTTGACCTGGTGGGCATTTGGCCCAGGAAGGCGTCTTGACT	Mpdu1;Mir1934;	37	70	0.528571	Two	Active	6.8	2890
chr11	69477955	69478025	69475135	69478025	R	GGCCAATGATGAGAGGCAGCAAGAGGGACTGGTCACGGTTGCAAGAGAAACCTGGCAGAATAATGGGATC	Mpdu1;Mir1934;	37	70	0.528571	Two	Active	7.01	2890
chr11	32126340	32126410	32126340	32126674	L	GATCTAGAGAACCTGGGTTCCAATCCTACTGGTGAAAGGTTTCTACACTCGCCCCGCCCTGTCCCGCCCC	Mpg;	41	70	0.585714	Two	Active	13.99	334
chr11	32126604	32126674	32126340	32126674	R	TGCTCCCCGACACCGAGCAGCCTCCATTTCTTGGACGAGCCCGCCGCCCAGGGAATGCCAGAGCAGGATC	Mpg;	46	70	0.657143	Two	Active	6.56	334
chr7	71536978	71537048	71536978	71539843	L	GATCTGTACTTACGTGAGGAAACACTCCGGTCGGTTGGTGGCTTTCCTGATTTCCCTCAGACACCGTTCC	Mphosph10;Mcee;	37	70	0.528571	Two	Active	6.97	2865
chr7	71539773	71539843	71536978	71539843	R	TAAAAGAAGTTAGCCATGATTGCACACATCAGACCGAGTTGTGGCCCTGGGGAAGGAGCACAGGCAGATC	Mphosph10;Mcee;	36	70	0.514286	Two	Active	8.06	2865
chr8	120323940	120324010	120323940	120326591	L	GATCTGCTACCACCCATTAGAAACACTACTAGGAATGCTGTTTCCTGGGCTAGCCATATGTAAGAGGAGA	Mphosph6;	32	70	0.457143	Single	Active	7.8	2651
chr14	57286293	57286363	57286293	57287380	L	GATCCAATTAATTAAGTATAGCCCAAATGGGGCCAAGCCAGGCAACCTGGGCTCTATCTTTTGAAGGAGA	Mphosph8;	32	70	0.457143	Single	Active	7.4	1087
chr14	57287310	57287380	57286293	57287380	R	CACCAAAGGAACGGTGGCCGTTGGGGACAGCGAGGAGGATGGGGAGGACGTTTTCGAGGTGGAGAGGATC	Mphosph8;	43	70	0.614286	Two	Active	13.2	1087
chr13	17787162	17787232	17787162	17787263	L	GATCGGAACCTTTGTGCAGCCGGAACTAAGGTGCGGTAGTCCGCTGGGAGCCGGAAGGGTGTATAAATAG	Mplkip;	39	70	0.557143	Two	Active	4.31	101
chr13	17787193	17787263	17787162	17787263	R	TGCGGTAGTCCGCTGGGAGCCGGAAGGGTGTATAAATAGAGGAATACCAGTTTCCTTCTGGCGGTTGATC	Mplkip;	37	70	0.528571	Single	Active	5.61	101
chr17	56148508	56148578	56148508	56149248	L	GATCGCTCCAACTCCAGTGCAAGCACAACCCAACCGCTCCGTATCCCCTCCGCCCCCGGCGGGCCAAACC	Mpnd;	47	70	0.671429	Two	Active	1.84	740
chr17	56149178	56149248	56148508	56149248	R	GAGGCCTTCCTTCCCAGGCTCTCTATGAAGATGATGGCTTCAAAACTGTGTACTGTTATTTAAAATGATC	Mpnd;	29	70	0.414286	Two	Active	10.47	740
chrX	72376284	72376354	72376284	72376568	L	GATCAAGAGCTGCGCTGAGAGCCAGGAGGGCCAAGCAGAGCAGTACCCACGCTCCGCCTACTCTCCACCC	Mpp1;	45	70	0.642857	Two	Active	8.67	284
chrX	72376498	72376568	72376284	72376568	R	ATAAAATTCCGAGACAGGAGCTTCCATTCTCTCTCTTACTCGCACGACCTGTGAACTACCGAAGCGGATC	Mpp1;	34	70	0.485714	Two	Active	12.51	284
chr11	101949651	101949721	101949651	101950090	L	GATCCCCAAGTGTAGGTGATAGGTCGAAAAGGAGGCAAGGGTTCTGAGGTGGGTGCTGGCCCAGGGGCCT	Mpp2;	42	70	0.6	Two	Active	8.06	439
chr11	101950020	101950090	101949651	101950090	R	CGTAGGAATTCTTTAAAAGGGCGATGATGTTTAATAAAAGAAAGGGGGGGAAACTGAGCGCGATGGGATC	Mpp2;	31	70	0.442857	Two	Active	7.3	439
chr12	79849751	79849821	79849751	79850072	L	GATCCGTTCCAGCCTCTCTCCGGGCCGTGGGCGGGCCGCGCCAGGAACGGCCTGGGATAGGCGCGCCCGC	Mpp5;	54	70	0.771429	Two	Active	1.26	321
chr18	7626805	7626875	7626805	7627535	L	GATCAACTACAGCTCAGCAGGATGAACTAGCCGGTTGCACCCGCCACAACTCCTGCCTTGGCCCCGCCCC	Mpp7;	44	70	0.628571	Two	Active	2.8	730
chr18	7627465	7627535	7626805	7627535	R	AACTTTGTTTTAGGAAAAATAGAAAAATTAATAAGGGGAAAAACTTTGGAGATATGCAAGGGACTTGATC	Mpp7;	21	70	0.3	Two	Active	15.6	730
chr18	67404915	67404985	67404915	67406522	L	GATCATACGGGAAACCTAGAGCCCTCCAAAGCCGGCCCCCCGCGTCCTGGAACGTCAGCTGCGGGAGGCT	Mppe1;	46	70	0.657143	Two	Active	1.51	1607
chr18	67406452	67406522	67404915	67406522	R	TTTGAGATTTGATACAAAGAAACTCTTACTGCATTTATGTATCCCTCCCCAACCCTCCAATAGGTGGATC	Mppe1;	28	70	0.4	Single	Active	7.64	1607
chr11	59475723	59475793	59475723	59477817	L	GATCTCCGGCGTCCTTCCGGGAGCAGCCCAGCCCAACGCCGCAGCTGTCAGGCCGCGGGCGGCGGCGCCA	Mprip;	54	70	0.771429	Two	Active	2.63	2094
chr11	59477747	59477817	59475723	59477817	R	GACCTGTCTATTTGGGAAGGGTAGGACTCTTGAAGAGAGAGAAATGTGATTTCCTCTTCTCATTTGGATC	Mprip;	30	70	0.428571	Two	Active	17.3	2094
chr15	78235599	78235669	78235599	78237574	L	GATCCAGGGGTTTTTTGATTCCCCATCCTTTTGTTGTGCAATCCTCCCAAGGGCCACTGGAACACCTACC	Mpst;Tst;Mpst;Mpst;	36	70	0.514286	Single	Active	6.34	1975
chr5	31456483	31456553	31456483	31457982	L	GATCTGTAAGGTCACATGACCTGCAAGAACTCTCAACCCACAGTGCTTCAAGTCTCTGAATGCCAAGAAC	Mpv17;Mpv17;	33	70	0.471429	Two	Active	13.87	1499
chr5	31457912	31457982	31456483	31457982	R	CCCTTAGTGAGGTTTGACCTGGGAGTTTCTGGAGGGGAGAAGATACCAGGAGGGAAGTGAGCCCAGGATC	Mpv17;Mpv17;	39	70	0.557143	Two	Active	21.89	1499
chr16	13902294	13902364	13902294	13903848	L	GATCCATCAAGCTGCTGTTGCCCCAAGGGGTGAGCAGGGCTAGACACAGGTTCCCATGGACTTGGAATTG	Mpv17l;Pdxdc1;	39	70	0.557143	Two	Active	3.5	1554
chr16	13903778	13903848	13902294	13903848	R	TAGTGAGTAAGAGCCCGTGGGATTTGTTTCCTACATTGCTCCACTACTGATGGGTAGGTGAAATGGGATC	Mpv17l;Pdxdc1;	33	70	0.471429	Two	Active	2.56	1554
chr8	73284308	73284378	73284308	73285359	L	GATCCACTAGCACCTTCTTCATCACACTCGGGAGGCTTCGTAGGCCCGACGCGGGGAGGAGGCGGTCCAA	Mpv17l2;	44	70	0.628571	Two	Active	2.76	1051
chr8	73285289	73285359	73284308	73285359	R	ACCGCCGCGCCACACCTCTGCGTTTCGAAGACTGAATAGGAGTTCATTATGCAAAATTCATGTATTGATC	Mpv17l2;	32	70	0.457143	Two	Active	3.6	1051
chr1	173080549	173080619	173080549	173081743	L	GATCCCAGGGGCGCGGCCTGCACACCCGCAGGTCCTTTCCCTGTCCCCGCAAGGCACACACCGCTGTCAC	Mpz;Sdhc;	49	70	0.7	Two	Active	5.04	1194
chr1	173081673	173081743	173080549	173081743	R	AAAGGGGGGCAGCCCAGAGCAACTCTTATTCTGTAGCAAATCTCTTTTTGAATGTATTAATATTCAGATC	Mpz;Sdhc;	27	70	0.385714	Two	Active	11.71	1194
chr9	14588815	14588885	14588815	14589105	L	GATCGTCAGGGGAAGCAGGGAAGAAAGGTCTTTGGTCTAGCAGGCGAGGCCTTCCGAATCGCAAAGCGAA	Mre11a;	39	70	0.557143	Two	Active	6.24	290
chr9	14589035	14589105	14588815	14589105	R	TGAGGTGACGGAGCCATTCTGTAGCCAATGAGAATCTAGACATTCTGTGATGTCACGTCATCAATGGATC	Mre11a;	32	70	0.457143	Two	Active	7.21	290
chr8	86781141	86781211	86781141	86782481	L	GATCGCTTCCAGTGTCATGTTGCCTACCCTGCAGGGCCACGAGGAATCCTGCACAGGCTGCGGGGCGGAG	Mri1;	45	70	0.642857	Two	Active	4.71	1340
chr8	86782411	86782481	86781141	86782481	R	CCAGGGAGGCATTGGGGGTGTTGGGGTTCAGCAGGTCCTCCTGGGAGGAACCTAGGGGGAAGGCCTGATC	Mri1;	45	70	0.642857	Two	Active	7.33	1340
chr11	84632414	84632484	84632414	84633608	L	GATCCTGGAGCCCCTCAAGGACGAGCCACAGCTGCTGAGGGTCGTCGCCTGAGCTCGTGTCTGCCGCCTC	Mrm1;	47	70	0.671429	Two	Active	4.81	1194
chr11	49987917	49987987	49987917	49988710	L	GATCACAGTCACACGACAGTTTTAATTCAAAACCAAGATAGTTTATAATGTCAGCCATGCAAAGATGTCC	Mrnip;	26	70	0.371429	Two	Active	7.46	793
chr11	49988640	49988710	49987917	49988710	R	TCAGAGCTGTGGGCGCGCTCTTCCACTGAGCTACCACCCAGCCCAGTGTATGTCGGTTTTTTGCATGATC	Mrnip;	39	70	0.557143	Two	Active	10.63	793
chr15	76210853	76210923	76210853	76211173	L	GATCGCACGGAGGCGGGGCCAAATTGCCGCGCGCCAGGCCGCAGTTGGCCAGAGGGCTGCGGGGATGGGC	Mroh1;	52	70	0.742857	Two	Active	1.01	320
chr15	76211103	76211173	76210853	76211173	R	GCAAGAGAAGCTGTGTCAAGGGGCGCCTCCCCAAGGTCAGCGGGCCGGTGCCAGGAGGTGCTGGGAGATC	Mroh1;	47	70	0.671429	Two	Active	2.31	320
chr5	96638527	96638597	96638527	96639337	L	GATCAGCACAGCTTGCCAGCAGCCGGAAACCAAAAAGCAGACGGATGAAAGATTAAGGTTTGCTCAAAGG	Mrpl1;	34	70	0.485714	Two	Active	4.29	810
chr5	96639267	96639337	96638527	96639337	R	GCAGCGGAATCCATGGCAGAATCTCGTAGGCACCGGTCAGCTTCTCGGTCCTCGAAATGCTTCCGTGATC	Mrpl1;	40	70	0.571429	Two	Active	1.57	810
chr19	4961278	4961348	4961278	4962452	L	GATCAGAGAACTTTATATCCTGAACTGTTGGAGAAAATAATGGAGCATTCAACCTACAGTTATTGGAGCT	Mrpl11;	26	70	0.371429	Two	Active	9.16	1174
chr19	4962382	4962452	4961278	4962452	R	ATCCTACATCATGTCCAAGCTAAGCCGGGCCACTCGGACCCTCAAGAAGCCCGAGGCCGGCGGCGTGATC	Mrpl11;	44	70	0.628571	Single	Active	2.73	1174
chr11	120344612	120344682	120344612	120346501	L	GATCTACTATGTGCTAAGGTGAAGCTTGTTCTAAGCCGAAGGTTTTGTTTGTGAAGGGGGGTGATGAGCC	Mrpl12;	33	70	0.471429	Two	Active	5.41	1889
chr11	120346431	120346501	120344612	120346501	R	GCTTTTTCGGGTCCCTTAACCCCAGCTTGTGGAGCCTGGCCTCAGCGGTGGCAGACTGAGCACATGGATC	Mrpl12;	42	70	0.6	Two	Active	4.9	1889
chr17	45823016	45823086	45823016	45823538	L	GATCCTATGAGCCAAGTAAGGGGTGCTGGGGAGGGGTCCGCGTACTCACCCCTAGGCGCAGACTCGGCTC	Mrpl14;	45	70	0.642857	Two	Active	3.34	522
chr17	45823468	45823538	45823016	45823538	R	TGAGGACAGGCCTTACTGGAAACCCAGTGTCAAGTGAGAAGGGTGCTCACTCTTCGCGAGGCCTCAGATC	Mrpl14;	39	70	0.557143	Two	Active	4.67	522
chr19	11844445	11844515	11844445	11845057	L	GATCGAACCCAGCCGGTTGGGAATGCCCAAGCCAGTGCTTTTACCTTGAAAACTCCAGCTACAGCTCTTT	Mrpl16;	36	70	0.514286	Two	Active	3.09	612
chr19	11844987	11845057	11844445	11845057	R	CGCCGCTCCTGCGGATGCACTTTTCAGGTCAGAAACCTGTTTCATCTTTTAAAAAGGCATTTCCCCGATC	Mrpl16;	34	70	0.485714	Two	Active	16.86	612
chr7	112958643	112958713	112958643	112959765	L	GATCAAGTCCTTCTCCTAGATGGGGAGAGTTAATCAGAAAAAATAGTCACAACTGTAGAGGCATTTAACT	Mrpl17;	27	70	0.385714	Two	Active	5.59	1122
chr7	112959695	112959765	112958643	112959765	R	TGTTGACGTTTCTGGAGCGACGAGCTGGGCGGGCCTCAAGGTCTGCGGTGCTCTGTGGCGAACTGGGATC	Mrpl17;	44	70	0.628571	Two	Active	1.01	1122
chr6	81915601	81915671	81915601	81916143	L	GATCTAGAGAGGGGCAGACCCGGAACCCGATTTCGTGCAGCCCAGCTATAAAGCGGGTATCAAAGTGTGC	Mrpl19;	39	70	0.557143	Single	Active	3	542
chr6	81916073	81916143	81915601	81916143	R	TCCATAATTTGCAAAGTTACACTTCTCTACAGGGTTAGCAAGTTTGTACATTTCACTAAGTACTGTGATC	Mrpl19;	25	70	0.357143	Two	Active	3.3	542
chr17	46782624	46782694	46782624	46783404	L	GATCGCCAAAGGCTGAGGGGAGAGGAAGGGCAGAGTGAGTGAGAACAGAGTTGCTGCCCGGGACCCGACA	Mrpl2;Mrpl2;	43	70	0.614286	Two	Active	14.17	780
chr17	46783334	46783404	46782624	46783404	R	CCCTGCTGCCCAGGTAATCCGCTTACCTGGGAACTAGGATTGGTTCTTTCCGCCTGGGCTGTCCGGGATC	Mrpl2;Mrpl2;	42	70	0.6	Single	Active	3.29	780
chr4	155177538	155177608	155177538	155177813	L	GATCTGATTTCCGTCCGGGACTGCTCGCCATCCCCGCCCGCGGGGCTTCCTCCAGTTTATGCTCTAACCA	Mrpl20;	43	70	0.614286	Two	Active	2.9	275
chr4	155177743	155177813	155177538	155177813	R	GTCGGGCTTCGGGAGCCCATCATGGTCTTCCTCACGACGCGGCTCTGGCTGCGGAACCGCCTCACCGATC	Mrpl20;	47	70	0.671429	Two	Active	2.94	275
chr11	57984899	57984969	57984899	57985163	L	GATCAGTGGTCTTTCTTGTATCTTTGGCCTTAAATATTTAGGATTAAAAGGTTCTCCTGCCCTTTTCAGG	Mrpl22;	27	70	0.385714	Two	Active	11.83	264
chr11	57985093	57985163	57984899	57985163	R	CACTCTGACTTTTCCGGTCCCGGAAGCCGGCCTCGGACTGCGCATGCGTATAGTCAGCCGGCGTTTGATC	Mrpl22;	43	70	0.614286	Two	Active	1.26	264
chr3	87723247	87723317	87723247	87724003	L	GATCTCATCTGGAAATGGACACCCTTTGCTTTGAATTAGGAAGCCATAACTACCAAGAAAATGGAGCCAT	Mrpl24;	29	70	0.414286	Two	Active	7.31	756
chr17	26259885	26259955	26259885	26260662	L	GATCCCCAGCCCAATCTTTCTGGTCTCCTGGGGTCACTGAGCTGGTAGTGCTGTGTGCCCAGGCCATTTG	Mrpl28;	41	70	0.585714	Two	Active	9.97	777
chr17	26260592	26260662	26259885	26260662	R	GCGCTCACTGGAAGAAGAACGGACGCCGACCCCGGTACACTACAAACCTCACGGGACCAAGTTCAAGATC	Mrpl28;	40	70	0.571429	Two	Active	3.04	777
chr9	104954974	104955044	104954974	104957538	L	GATCATTCTGAAACTTTATGGTAACACTCTTTCCTGAAACAATTGCACCTGGTCTCAACTCTATGAGCTG	Mrpl3;	28	70	0.4	Two	Active	3.41	2564
chr9	104957468	104957538	104954974	104957538	R	AGCTTCTAACTCCTGAGTGCTGAGTTATAGGCATATACCCTCAGACCTGGCTTATGCAGTACATGAGATC	Mrpl3;	32	70	0.457143	Single	Active	25.26	2564
chr5	31916146	31916216	31916146	31917039	L	GATCTGGGTATTGTGATATTTGGCAGTATTATCTTTTGTATGGAGGGGGGGTCCTTCCCATAATACCACA	Mrpl33;	30	70	0.428571	Two	Active	7.13	893
chr5	31916969	31917039	31916146	31917039	R	CACAAGTTGCCAAGAGCAAGTCAAAGTAAGTAAGGTTTTTGTTTTATTGGCCCAGTGTTTGGGTTTGATC	Mrpl33;	28	70	0.4	Two	Active	11.14	893
chr6	71773543	71773613	71773543	71774253	L	GATCCAGTGAACGCGGGTCATGGGCACTACACTGTGCAAGGTATCGCGCAGCAAACCTCCGACCTCAAGT	Mrpl35;	40	70	0.571429	Two	Active	1.51	710
chr13	73469139	73469209	73467007	73469209	R	CAAGCAGTGTCCATGGAAAATTCATTTCACCTTATCAGAGAAAAATAAACATTAAGCATTCTGTAAGATC	Mrpl36;	23	70	0.328571	Two	Active	13.21	2202
chr4	106739244	106739314	106739244	106739710	L	GATCTCGTACACCCTGTCCAGGGGGCGAGGCTCGGGCTTCCGCGTGGAGCGCACGCCCCACTCATACGCC	Mrpl37;Cyb5rl;	49	70	0.7	Single	Active	1.74	466
chr4	106739640	106739710	106739244	106739710	R	TTGCTGGTAGGTAGGTGAGCGCGGTGGTGGAGCTCGCGGCCGGCGCGGAGGAGCGTAGGGACCTCAGATC	Mrpl37;Cyb5rl;	48	70	0.685714	Two	Active	1.29	466
chr11	116000268	116000338	115998770	116000338	R	GGGACCTTCCCATTGGCGCAAAGTCTAAGAGAGGTCTGATAGTGCGGGCCCGGAAGATGCCTGTTGGATC	Mrpl38;	40	70	0.571429	Two	Active	3.26	1568
chr16	84735172	84735242	84735172	84735562	L	GATCAATAGCTAGCATGAGAAATGCTGAACTTTTCTTCCACACCCCAAAGCAAGGGACTTGGCTAGGCAA	Mrpl39;	32	70	0.457143	Single	Active	7.37	390
chr16	84735492	84735562	84735172	84735562	R	GTCCCGGTCCTTCTCGTCCCTCTTCCCCCGGAAACGCGGAACCCGCGGCGGAGGTTCCGTAGGACTGATC	Mrpl39;	47	70	0.671429	Two	Active	1.57	390
chr9	20807174	20807244	20806904	20807244	R	GGGTTTGCTTCCCGGCACCCGGCTCTGGCTCTCCGGTGTCGGGGCTTCCGGCTGTCAAGTGGAGCTGATC	Mrpl4;	47	70	0.671429	Two	Active	2.8	340
chr2	24830348	24830418	24830348	24830710	L	GATCCCGGACCCCGAAGAAGCCCGTGCAGGTGGCGCCAACTGGAAACGCTCATACCGACCTGGGCTGACG	Mrpl41;Pnpla7;	46	70	0.657143	Two	Active	1.26	362
chr2	24830640	24830710	24830348	24830710	R	GCCGAGCGGAGGGGGTGCGGCCCTGGAGGCTAAGCCAATCCGCGCAGTCGCGCAGAGCCGGATGTGGATC	Mrpl41;Pnpla7;	50	70	0.714286	Two	Active	2.41	362
chr2	24831830	24831900	24831502	24831900	R	GAGGTAGGTAGACCAGACATGGGCGAGACCAAAACCCTTAAAGTCCCCAGACGGAGCATTTACAGAGATC	Mrpl41;Pnpla7;	36	70	0.514286	Single	Active	2.61	398
chr10	94963502	94963572	94963502	94964908	L	GATCCTATCACTTACAGTAATGCTGTTTCTGATGAAACTAAATATTCAACATGAAAAACTTAAGAGGAAC	Mrpl42;	22	70	0.314286	Single	Active	9.96	1406
chr10	94964838	94964908	94963502	94964908	R	AATTTATGAGCCTATTGGCACCAAATTCAGCTCCAAACCAAATGGATGAATGTGTTTTTCATAATGGATC	Mrpl42;	25	70	0.357143	Two	Active	6.47	1406
chr19	45080509	45080579	45080509	45081304	L	GATCCCGCGCCGCCCACCCCCGCCCTAGCTCGGCCCCACTCACGGTATTCGGCCACTATTCGTGGCATGG	Mrpl43;Twnk;	49	70	0.7	Two	Active	2.63	795
chr19	45081234	45081304	45080509	45081304	R	GAGGTTAGCCAGGAGAGTCCGTAGAGGGGTAGTAGACGTGAAGAGATGATACAGAGAAGCCGTTTAGATC	Mrpl43;Twnk;	35	70	0.5	Two	Active	1.83	795
chr11	97177076	97177146	97175779	97177146	R	GCGCGCGCCCTGGAAAATTCCACTCCCCAGCTCGCTCCGCCCTCTGCGCCTTTTCTCCGGCTCGGTGATC	Mrpl45;	47	70	0.671429	Two	Active	2.47	1367
chr7	85927743	85927813	85927743	85928848	L	GATCAGCGGTGGCCGCTGCAGACACAAGGCGCCCGACAAGCGCCATGGAGACCGGCTGCTTGAGGACGCA	Mrpl46;Mrps11;	47	70	0.671429	Single	Active	1.26	1105
chr7	85928778	85928848	85927743	85928848	R	CAACTGTTAGCTAAGTGTCCAATGTATATAAATACCAGCTTTCTTTTCCTTGTGAGATAAGCTTTAGATC	Mrpl46;Mrps11;	24	70	0.342857	Two	Active	9.71	1105
chr7	107731556	107731626	107731556	107731885	L	GATCCACCCTAGCAATCACGACCCCAGGCGTCTGGAAACAGGGCCGGAAAGGTCTTCATCACGTCCGTCC	Mrpl48;	42	70	0.6	Two	Active	3.83	329
chr7	107731815	107731885	107731556	107731885	R	ACCTATGAGACTACATATTATTTAATGTCTCTCTTCTCTATTTTGATTGAATTCCTTTAGGACACAGATC	Mrpl48;	22	70	0.314286	Two	Active	13.16	329
chr19	6057402	6057472	6057402	6057883	L	GATCAGGCACCGAGCGGGGACATACAGCTGCTCTCGGTCTTACCCAACTCTTGGGATGCGGCAGCCACAT	Mrpl49;Fau;Fau;	42	70	0.6	Two	Active	1.76	481
chr19	6057813	6057883	6057402	6057883	R	GACCGAACGCCTGCGTACAGCGTAAGGGGCGGGCTGGGACGGCGGTGGGCGGTACAAACCACCAGCGATC	Mrpl49;Fau;Fau;	48	70	0.685714	Two	Active	1.61	481
chr19	6057879	6057949	6057879	6058322	L	GATCCGCGCGGTCGCGCTGCAGTGACGTCACACGCAGCAGGCGGTGAGGACGTGCGCGCCCCCACTTCTT	Mrpl49;Fau;Fau;	49	70	0.7	Two	Active	1.86	443
chr19	6058252	6058322	6057879	6058322	R	GCAGCTCTTTGTCCGCGCCCAGGAACTACACACCCTCGAGGTGACCGGCCAGGAGACGGTCGCCCAGATC	Mrpl49;Fau;Fau;	46	70	0.657143	Two	Active	2.79	443
chr14	55045402	55045472	55045402	55046388	L	GATCATATCAGAAAACAAACGTTAAAATGAAGCAGAAGGCTGCACAATGAGGTTCGTTGGATGCGACACT	Mrpl52;	29	70	0.414286	Two	Active	4.91	986
chr14	55046318	55046388	55045402	55046388	R	ACTACAGAATGAGACCCTGTGTATCAATCAAGAAATAGTAATTGGCTAAGGAAAGTTAGCTGTCAGGATC	Mrpl52;	27	70	0.385714	Two	Active	21.86	986
chr6	83059068	83059138	83059068	83059371	L	GATCCCCAGTGCTACTCCTTCCGGGGTGGAGGTAACCATGGCGGCGGCTTTGGCTCGGCTCGGACTACGG	Mrpl53;	46	70	0.657143	Two	Active	2.49	303
chr6	83059301	83059371	83059068	83059371	R	CCGCAGGACCTTCCTCCAGACGGTGAGCAGCGAGAAAGTCCGCGCCACCAACCTCAACTGCTCTGTGATC	Mrpl53;	43	70	0.614286	Two	Active	1.76	303
chr10	80729172	80729242	80729172	80729692	L	GATCAAACTCAAGGCTTTCCAGGCAAGCACCTTGCACAATGAACCAACCTGCCCACCCACATTACTTTTT	Mrpl54;	33	70	0.471429	Two	Active	8.96	520
chr10	80729622	80729692	80729172	80729692	R	GGGCGGCCGCCATGACGCTGGCCGGCCGCTCGCACGTGCAGACTTCCGTGTTACGTCAGCCCTCCAGATC	Mrpl54;	49	70	0.7	Two	Active	1.01	520
chr11	115265310	115265380	115264707	115265380	R	TCCCGCTGCTAGGTGACGCGAGGAAGCCGGGCGGCTTGCAAGGTTTTGGTTGCCCCAGGAGGAACTGATC	Mrpl58;	44	70	0.628571	Two	Active	3.11	673
chr3	94246783	94246853	94246783	94248239	L	GATCCCAGTACCTAGAACTAAACCAAACCACTTATATTGTTATCATTGGTTTTTATGGATAAAAATCCTC	Mrpl9;	23	70	0.328571	Single	Active	5.97	1456
chr3	94248169	94248239	94246783	94248239	R	TGAGCCCCCAGGGATGTAGGTATTACCTCCCCTCAGTGCTAAGGTTATGGACAATATCCAAACTCAGATC	Mrpl9;	34	70	0.485714	Two	Active	4.09	1456
chr17	47505575	47505645	47505575	47505844	L	GATCTTAGGATAGACAGCGTATAGATAGAACCTGGGAGTTTATCCAGACGGCGGAAGCGACGCATCCACT	Mrps10;Mrps10;	35	70	0.5	Two	Active	1.79	269
chr17	47505774	47505844	47505575	47505844	R	ACACTCTTTCCTTTTCGAACTCTATGGTTCGCGAACAATGCTGTGACCCCGGAAGCGGTCCTGGGCGATC	Mrps10;Mrps10;	38	70	0.542857	Two	Active	2.54	269
chr17	47505840	47505910	47505840	47506327	L	GATCAGGGCACCAAGATGGCGGCGCGCGCAGCGTGTGTGGCTCTGTGCCGGCGCCTGCAGCAGGTAAAGG	Mrps10;Mrps10;	48	70	0.685714	Two	Active	3.49	487
chr17	47506257	47506327	47505840	47506327	R	GACGCCCTGCTCGCCTCCACGGCTGAGGAGGTGACCCGAGAGCTCCCAGGTCAGGGGAATGGGTCAGATC	Mrps10;Mrps10;	47	70	0.671429	Two	Active	3.53	487
chr7	29526761	29526831	29526761	29526866	L	GATCACAGATAACTGCACCCACCTCACCAACCTAGCGGGGTCGCACACACGCCAACCCCTACCTCCAGCC	Mrps12;Sars2;	43	70	0.614286	Two	Active	6.74	105
chr7	29526796	29526866	29526761	29526866	R	CGGGGTCGCACACACGCCAACCCCTACCTCCAGCCCCTTCCGGGGTTCCTCCTTAGTGATTGGCTAGATC	Mrps12;Sars2;	44	70	0.628571	Two	Active	4.79	105
chr7	29526862	29526932	29526862	29527457	L	GATCTTTCCTGCGTCACTGAAGGGACGGGACAAGGATGACGATTGGACAATAACAGATTCTAGCTGAGTT	Mrps12;Sars2;	33	70	0.471429	Two	Active	3.29	595
chr7	29527387	29527457	29526862	29527457	R	ACAGGAATTTGGGTTCCTTCCCAAGTTAGGCAATGTCTTGTGCATGACACCCACTTAGGTGCCAATGATC	Mrps12;Sars2;	33	70	0.471429	Two	Active	3.3	595
chr1	162125170	162125240	162125170	162125544	L	GATCGCGCAGGCTCACTATTCTCCTACTGCCTAAGTGGGCGGTCCGCATGGATGATTTGCTTATCTATGA	Mrps14;	36	70	0.514286	Two	Active	2.3	374
chr1	162125474	162125544	162125170	162125544	R	CTTCCCTGATTTCCGTGTCCTGTGGGTCCCTCGTAACCCTGTCACCTGTAATGCGCACGGAGGACCGATC	Mrps14;	41	70	0.585714	Single	Active	1.77	374
chr4	125724166	125724236	125724166	125724260	L	GATCCATTCGCTCAGCCCTCGGCAGCTCTTGTCGCGCTCTCACCTCGATTGGTCGAGCCCGAACCGTCAT	Mrps15;	43	70	0.614286	Two	Active	2.21	94
chr4	125724190	125724260	125724166	125724260	R	GCTCTTGTCGCGCTCTCACCTCGATTGGTCGAGCCCGAACCGTCATGGCTGCGCCCATGTAACCTGGATC	Mrps15;	43	70	0.614286	Two	Active	1.8	94
chr14	21211222	21211292	21211222	21212874	L	GATCATAGGAGCCCAACTGCTCCACAAATCGGCCATCCCTGGGGCACTTGTTGTGAGCAGCCACAATGCG	Mrps16;	40	70	0.571429	Two	Active	5.47	1652
chr14	21212804	21212874	21211222	21212874	R	GCGGGCACACGACGCGACGTCCGCACCACTCCAGAGCCGGAAAGCCCTCTGCGGAAGCCTCCGGCCGATC	Mrps16;	50	70	0.714286	Two	Active	2.04	1652
chr5	130220872	130220942	130220872	130221661	L	GATCAAGCCTGTAATCCAACCCTGGAAAGGCGGAGGCAAGGCAGATGTAGTGTGAGACTGAAGAAAAGAA	Mrps17;	34	70	0.485714	Single	Active	8.1	789
chr5	130221591	130221661	130220872	130221661	R	GCCCTTGTGTGTACAGTAGCAGGCTGTAACTGAGACAGACAGCTGCAGTAAGTGCTGTGGCCTCGAGATC	Mrps17;	38	70	0.542857	Two	Active	4.73	789
chr17	46247871	46247941	46247871	46248190	L	GATCGGTGACCACGAGAAACCCTCCCGCCGCACAGCGGCTGCGCACACCCCTGCTCCGGAAGCGGAAGTG	Mrps18a;	48	70	0.685714	Two	Active	1.01	319
chr17	46248120	46248190	46247871	46248190	R	GTCGTGACACTTCAGCCAGCCGCGATGTGCCCCTCCCTCTCAGCGACTCTGAGACCCGGGAGGTGCGATC	Mrps18a;	46	70	0.657143	Two	Active	3.23	319
chr5	101226403	101226473	101226403	101227864	L	GATCAAACCCAGGGTGTTGGGCATTCTAAGCAAACATTCTGTCAACTCAGATACATCCCCCAAGGGGTGA	Mrps18c;Helq;	34	70	0.485714	Two	Active	8.91	1461
chr5	101227794	101227864	101226403	101227864	R	GCTCTGGTTGCTCTGTGCAGTGGTATAGGGAGGAAGAATTTGACAACCGCGGCTGGCTGCTTCACGGATC	Mrps18c;Helq;	39	70	0.557143	Two	Active	7.16	1461
chr9	98501634	98501704	98501634	98503413	L	GATCACAGAACTCTGCCAATCGCCACTGGGATAACAGAGTCCAGGTCAACCCTACAGCATGCCCCAAGCT	Mrps22;	38	70	0.542857	Two	Active	4.36	1779
chr11	88017099	88017169	88017099	88018701	L	GATCAACCATGATGTTCTTCGCACAAATACCCTGATGAAATTTCTAAGGGGTGCTTCTCCAACGGATATT	Mrps23;	29	70	0.414286	Two	Active	3.37	1602
chr11	88018631	88018701	88017099	88018701	R	TTCAGAGACTTTACAACCCTGTGGTAACCGACTGACCTTGGTTCTGTTCCCTTTCTAAGGACGAGGGATC	Mrps23;	34	70	0.485714	Two	Active	3.07	1602
chr11	5607171	5607241	5607171	5608005	L	GATCGGCCTCCCGAGCGCGTTCGCCGTCACGCCCGGCCTCCCACCCAAAAGTTCGGCTCTTTGCCTTGAA	Mrps24;	46	70	0.657143	Two	Active	1.76	834
chr6	92133940	92134010	92133940	92134161	L	GATCGGGAAGCGACCCTTCATCGGCATGGTGGAAGTCAGGAACTCCTCAAGCCGCGGACCAGCGCGGCTC	Mrps25;	45	70	0.642857	Two	Active	2.83	221
chr6	92134091	92134161	92133940	92134161	R	GCCGCCTCAGCGTTGGGAATCAACCTGTCGTTTTTGTCTTCACAGAAACCAATTATCTTCTCCCAAGATC	Mrps25;	33	70	0.471429	Two	Active	6.66	221
chr2	130388520	130388590	130388520	130390492	L	GATCCTCCAGGGCCCAGCAATGGTCTTATGGCCGGAACCCTGGAGGAAAACCTGTCACCAGCTTGCCCCC	Mrps26;4930473A02Rik;	43	70	0.614286	Two	Active	7.64	1972
chr2	130390422	130390492	130388520	130390492	R	GCACTTGAGAGAGTCCACCCACCTCTAATCAGGTTGTCACGATTTGTTCTTGGGTTGTGGCCGAGAGATC	Mrps26;4930473A02Rik;	36	70	0.514286	Two	Active	5.07	1972
chr13	100113977	100114047	100113977	100114941	L	GATCTGGGTCTTTAGTTCAAATACAGCATCTGCCAGCTCCCTGTGACCTTGGGCGAGTGACAACCTTGTC	Mrps27;Ptcd2;	36	70	0.514286	Two	Active	4.87	964
chr13	100114871	100114941	100113977	100114941	R	TCCCAGCACGCTGTTTATTGAAGGAAGGGGGTGATGGGCTTCCAGGAAGCGCATAAGTGCGTCTGGGATC	Mrps27;Ptcd2;	39	70	0.557143	Two	Active	4.41	964
chr3	8922789	8922859	8922789	8924856	L	GATCAAAGAAAAGTTTTGGCACTCAAAACTAAGATGACCCTACAATCCTGAGAAATAGCTACATGTGTAC	Mrps28;	26	70	0.371429	Two	Active	4.96	2067
chr3	8924786	8924856	8922789	8924856	R	TAGTCACTGTAGGGAGTATCTCACAAATTCAGTAGGAGCCTGAAAAGTAGATTCCGCTTCAAGTGAGATC	Mrps28;	30	70	0.428571	Two	Active	4.54	2067
chr13	119175900	119175970	119175900	119177770	L	GATCGGCGGGTACCGCGCGACGGGCGTCGCCACGACCTCCAGGTCTCTCACCTCCGGGGCCGTAGCGGAC	Mrps30;	52	70	0.742857	Two	Active	2.69	1870
chr13	119177700	119177770	119175900	119177770	R	TAGAAGGTGAATTCAGGCCCTAAAACTCAACACATAGACAAGAGCACTCGCCAAAATGGAAACAAAGATC	Mrps30;	29	70	0.414286	Two	Active	11.97	1870
chr8	23521744	23521814	23521744	23522720	L	GATCGAGCCAGCCAAAGACCCAGGAACATAATGATTGGTCTCCGTTTCCTACCGGAATCCAAAAGGAGCG	Mrps31;	36	70	0.514286	Two	Active	3.7	976
chr8	23522650	23522720	23521744	23522720	R	TTCTGGGCACGCCTGTCCTCAACGCCTATCTCAGTGCTGAAGCAAGATAGCAGTGGAGATGGAAAGGATC	Mrps31;	37	70	0.528571	Two	Active	5.43	976
chr6	39760774	39760844	39760774	39761783	L	GATCTGGCAATTCCACCAGGTTAGGGACCCGGGTCCGCCCGCACCGCCGCCGCCCTCTGCTGTGACCCCA	Mrps33;	49	70	0.7	Two	Active	2.71	1009
chr6	39761713	39761783	39760774	39761783	R	CAATTGTTTTTTAAAAGCAAGATGTCTTAATTGTGGAGCAAGAAAATATCGTAACGGACAGTATGAGATC	Mrps33;	23	70	0.328571	Two	Active	11.16	1009
chr17	25031801	25031871	25031801	25032145	L	GATCTGCCCGTAAAGCCTTGGCTGCAGCTCTGCGCTCTCCTGCTGGACTCGGGGCTTGCGTGCCGACCTC	Mrps34;Eme2;Nme3;	46	70	0.657143	Two	Active	3.67	344
chr17	25032075	25032145	25031801	25032145	R	CTGAAGCGCAGATTTCCTGTGGAGTAAGGACACTGACATGGCGCGGAAGAAAGTAAGACCCCGGCTGATC	Mrps34;Eme2;Nme3;	38	70	0.542857	Two	Active	2.27	344
chr17	25033088	25033158	25033088	25033464	L	GATCTTCACTTCGGTGGCGAGTTATATCCTACAGCCCTGACACATCAGGCAATGAATAATGGGGCAGATG	Mrps34;Eme2;Nme3;	34	70	0.485714	Two	Active	3.79	376
chr17	25033394	25033464	25033088	25033464	R	GCGCCAAGAGGTCCTTTAAGGGAGGCCCCGCCCCCTTGCCGCTTGGCCCGCCCCATCCGCCGCCATGATC	Mrps34;Eme2;Nme3;	50	70	0.714286	Single	Active	3.59	376
chr6	146989879	146989949	146989879	146992155	L	GATCAATGAAAACTGAAAATGTGGAGTCCCCTTGCAGAATTTAATAAGAACATAAGCCACCAGTGGATGA	Mrps35;	27	70	0.385714	Two	Active	7.34	2276
chr6	146992085	146992155	146989879	146992155	R	AAAGATGTTTGAGCAGTCACGACGATTTGAGAGAAGAGCGCTGTTCTTCTCAAAGAGGTTAGACATGATC	Mrps35;	30	70	0.428571	Two	Active	3.9	2276
chr13	101514070	101514140	101514070	101514931	L	GATCCAGGATTTGCTTCCTTCCCCGCCCCGCTACGGCCTTCCTCCGGATTGGCTGGCTGGCGAACATCAC	Mrps36;	44	70	0.628571	Single	Active	3	861
chr13	101514861	101514931	101514070	101514931	R	TTGGGAGTTACATAGATTCCCTCCCTTGCTCAACCATCCTCAGAGAAGTCTCCTGAAGCAGATGGGGATC	Mrps36;	35	70	0.5	Two	Active	15.54	861
chr2	127412866	127412936	127412866	127413326	L	GATCCATTAGGCTACTATCAGAGAAAAGAGCCCAGAGCTAGCCCCGCCCTCGCCCCGCCCCTGCCCGGGG	Mrps5;	46	70	0.657143	Two	Active	9.74	460
chr2	127413256	127413326	127412866	127413326	R	GCAGGGGTCTTTCCCTCGGGTCTGTCGAGTCTAGGCTCCAGGAACGCGAGAAGTCGCCGAGTCCTTGATC	Mrps5;	43	70	0.614286	Two	Active	1.76	460
chr1	42907793	42907863	42907793	42908387	L	GATCTTTAAAACGGGCAAGTTCAAGGGGGAGCAGAAGGCCCTTGCGGGAAGGCAAGCGGACAGGAAAGCC	Mrps9;	40	70	0.571429	Two	Active	2.29	594
chr1	42908317	42908387	42907793	42908387	R	GTGAAGCCGGCCCACCTTCCAGGGCTGCCAGAGCCCTCAAGGTAGAGGTCGGAGGTCACGCTTGGGGATC	Mrps9;	46	70	0.657143	Two	Active	4.34	594
chr13	25110004	25110074	25110004	25113876	L	GATCACCCTAGACCACATAGCAAGTCTGAAGTGAGCTAAGTTACATTAGACTTGTTCTCCCTCCAACCCC	Mrs2;	33	70	0.471429	Two	Active	7.34	3872
chr13	25113806	25113876	25110004	25113876	R	GGCTACATAGTAAGGTCCAGGCTAGCCTTATCCGAAAAACAAAATCAATCGGTCTCCTGCAGAGGGGATC	Mrs2;	34	70	0.485714	Two	Active	16.76	3872
chr4	138907859	138907929	138907859	138908567	L	GATCCTCTCTCAAACACACACGGTCGCTCGCACATGCCAGGGGATGTAGACCAGTGCTATGTGGGTAGTG	Mrto4;Emc1;	39	70	0.557143	Two	Active	18.33	708
chr4	138908497	138908567	138907859	138908567	R	TGCCGGGCTGGCGGCAGGCGGTGCTTGGGCTTCAATCATGGCGGTCGCGGTGGCGTCTGGGTTCTGGATC	Mrto4;Emc1;	48	70	0.685714	Two	Active	1.76	708
chr9	37295737	37295807	37295737	37298083	L	GATCTGAGATAAACAGGATTTCCAGCTTTAAAGAATATGGAAATTGACTAGGTGGTGGTGGCAGCTCAGG	Msantd2;	30	70	0.428571	Two	Active	9.77	2346
chr9	37298013	37298083	37295737	37298083	R	TAGAGGACAGTAGAGGACACCTTGAACGTTAGTCTGCTTGAAGGTTCTTTTGGAATTTGGACTGGCGATC	Msantd2;	32	70	0.457143	Two	Active	5.4	2346
chr17	88071084	88071154	88071084	88072127	L	GATCTGGAGTTACCAGTTATGATGAGCTACACTAGTGATGGGGACTGAACTCAAGGTAGGCGACTATGAA	Msh2;	32	70	0.457143	Two	Active	8.83	1043
chr17	88072057	88072127	88071084	88072127	R	CTTTTACACGGCGCACGGAGAGGACGCGCTGCTGGCGGCCCGCGAGGTGTTCAAGACCCAGGGCGTGATC	Msh2;	47	70	0.671429	Two	Active	2.33	1043
chr17	88374370	88374440	88373221	88374440	R	ACGGATGCTCGGGTAGGACGCGCCTCCTCCCGACTTTCCCGCCAGCGGCGGCCGCGCGGTGGATGCGATC	Msh6;	51	70	0.728571	Two	Active	1.9	1219
chrX	165110403	165110473	165110403	165112025	L	GATCGAGAGCTGGGTCGTAACATTCTTCAACATTTTTTTTCCTCTTCTGCCCGAGTGGTTGCCTCAAAAT	Msl3;	31	70	0.442857	Two	Active	25.39	1622
chrX	165111955	165112025	165110403	165112025	R	GCCCCGCCAGGGCTTGTCCCCGCCCGTCCCCTCTGGGGCTCAGAGAGGGGTGCGGACGGGGAGCAAGATC	Msl3;	52	70	0.742857	Two	Active	6.27	1622
chr8	67212281	67212351	67212281	67212853	L	GATCAGGCTAGAGAGCGCCTTACCTGGCGTCCCCGCGACAGACAGCGGTCTAAGCGCAAGTCCTGGCAGG	Msmo1;	45	70	0.642857	Two	Active	1.5	572
chr8	67212783	67212853	67212281	67212853	R	GTATATATGTTTTAAAGACTGATTTGAGTTTTTGGTCTTGCTTTCCTGTAGTTTATTCTGGATTTCGATC	Msmo1;	22	70	0.314286	Two	Active	13.39	572
chrX	93291789	93291859	93290690	93291859	R	CCAGCCTTTCTCGGGTTCCAGTTCCCCGCCTCTGGGATGAGACAGTGGAAACTCTTTGAGGGACTGGATC	Msn;	40	70	0.571429	Two	Active	4.39	1169
chr14	65059556	65059626	65059556	65060013	L	GATCGGCTCGGTGCGTCCCGGCAAGGCTTCCTCTGCGGAGATGACTTTCGAAGCTGAGTCGCCCATCCTC	Msra;Msra;	44	70	0.628571	Two	Active	2.86	457
chr14	65059943	65060013	65059556	65060013	R	GGATGGCTAGATGGACAGCTAGGAAATTTGTCTATTTCTATCGGAACCATCTTGATAAGTCACATCGATC	Msra;Msra;	29	70	0.414286	Single	Active	9.39	457
chr17	24873412	24873482	24873412	24873600	L	GATCTCTGGGTAAACTTGGCTGGATGGGTGGGGTTTAGGGCCTATGGGAGGAGAGACTCCTTGAGGGCGG	Msrb1;	41	70	0.585714	Two	Active	11.04	188
chr17	24873530	24873600	24873412	24873600	R	TAGGGGCGGGGCTTATGGCGAATCGGAAAGTGATTGGTTATTGGGACTGGGTCGGGTTTGAGTCCAGATC	Msrb1;	38	70	0.542857	Two	Active	2.6	188
chr9	107981530	107981600	107981530	107981995	L	GATCGGCCAGGGGCCTCGAGGGGAGTCACCGAACCCGCCCGGCTCATAGCCAGGCCGCCTCTCACTCACC	Mst1;Rnf123;Rnf123;	50	70	0.714286	Two	Active	1.5	465
chr9	107981925	107981995	107981530	107981995	R	CTTCTGACAGCAGATTTGCTACCTGTCACAGCCGCGCACGCCCCCTCCAGATGGTCATTGACACCAGATC	Mst1;Rnf123;Rnf123;	40	70	0.571429	Two	Active	2.24	465
chr9	107982610	107982680	107982610	107982883	L	GATCCAGCTGCAATGAGACAGCACTCGAGGGCCTCAAACCTAGGCTCCACCTAGCAACTGTCACCCTATG	Mst1;Rnf123;Rnf123;	39	70	0.557143	Two	Active	4.99	273
chr9	107982813	107982883	107982610	107982883	R	GGTGGCTCCCACTTCTGCTGCTTCTGGTACAGTGTTCAAGGGCTCTTGGTGAGTGTCACCCACCCTGATC	Mst1;Rnf123;Rnf123;	40	70	0.571429	Two	Active	8.03	273
chr3	88717494	88717564	88717494	88717968	L	GATCCATTAGGATGAGTCGAGGCGTATAGGTTTCCTGGCCATGCAGTGTCCGGCCTGTTCTGTACAAGAC	Msto1;	37	70	0.528571	Two	Active	2.54	474
chr3	88717898	88717968	88717494	88717968	R	GTTGGTCTCCGAGGCCGCAGCTCACGCCCCGCCTCTTCCTCTTCTTGGAATGTAGGAAGCTGCCGCGATC	Msto1;	44	70	0.628571	Two	Active	4.74	474
chr8	96702724	96702794	96702724	96703205	L	GATCCAGAGAGAGACCTGGGCGGAGCTGGTCGCTGCTCAGGAACTCCAGGAAAGGAGAAGCTGAGGTTAC	Mt1;	41	70	0.585714	Two	Active	9.9	481
chr8	96703135	96703205	96702724	96703205	R	GCGTCACCACGACTTCAACGTCCTGAGTACCTTCTCCTCACTTACTCCGTAGCTCCAGCTTCACCAGATC	Mt1;	38	70	0.542857	Two	Active	3.63	481
chr8	96696375	96696445	96696375	96696713	L	GATCGCAGACCCTTTGCGCTCAGCTCCTTTGCTCTCAGTCCCTGAGCCCAGAGAAAGGGGGTGTGACTCA	Mt2;	41	70	0.585714	Two	Active	8.39	338
chr8	96696643	96696713	96696375	96696713	R	ACTCTCCGCTATAAAGGTCGCGCTCCGCGTGCTTCTCTCCATCACGCTCCTAGAACTCTTCAAACCGATC	Mt2;	38	70	0.542857	Two	Active	2.19	338
chr19	9016449	9016519	9016449	9016909	L	GATCGGCCGAAGGTGTTCCGGAAGGAGGCGAACCCGGACGCGGGCAGGGCAAACCTTGCCAGCGGTTGGC	Mta2;	48	70	0.685714	Two	Active	1.27	460
chr19	9016839	9016909	9016449	9016909	R	CGGCCATGGCGGCTAACATGTACCGGGTGGGAGGTGAGTACCCTGAGCGGAAGAGGCTGAGGCCGGGATC	Mta2;	46	70	0.657143	Two	Active	3.66	460
chr15	55389111	55389181	55388353	55389181	R	ACCGGAAGTGCACGTTGCGCGCGGCTCTTTTGAGACCTAACACTGAGTCCGGGCGCGAAGAGGATGGATC	Mtbp;Mrpl13;	42	70	0.6	Two	Active	3.03	828
chr17	29484414	29484484	29484414	29485007	L	GATCAGCAGCTTCACGTAGAGCAGCGGGTGACTGAGAGCCGTCACGCCCGCGCCCAGCGCCACGAACAGC	Mtch1;	47	70	0.671429	Two	Active	1.27	593
chr17	29484937	29485007	29484414	29485007	R	GCCAGTCACCGCAATCGTGCCTACGAGTCTCAGTCTGTGTGCCCTGCTTCTGCACTCCTTCAGCACGATC	Mtch1;	41	70	0.585714	Two	Active	4.4	593
chr2	90686999	90687069	90686999	90687398	L	GATCTGTTGTTCATTAGACATGACAACTCTAACGGAAAACAACCATCAAACTTTACGTCGTCAAAGCCTG	Mtch2;	28	70	0.4	Two	Active	3.9	399
chrX	72661154	72661224	72661154	72662215	L	GATCAGAGGGAATCTGTAATTTTCTATAATTAGTTACTTGATGTGATACATTCAAACTTGAACAATAAAG	Mtcp1;Brcc3;	20	70	0.285714	Two	Active	5.94	1061
chrX	72662145	72662215	72661154	72662215	R	AAAAGGAGGAAGTGATGGGTCTGTGTATAGGGGAGGTAAGTTGGCCACCTTGGCTGAAATCTTGCTGATC	Mtcp1;Brcc3;	34	70	0.485714	Two	Active	5.9	1061
chr15	34012460	34012530	34012460	34012946	L	GATCGCGGCCGGAGCCGCCATTGTTCCGCCGGGGGAGGACAGCGGGTCCTGGCGCTGGCGCCCCGACGCC	Mtdh;	55	70	0.785714	Two	Active	2.53	486
chr15	34012876	34012946	34012460	34012946	R	AGGTTTTCTGCGCACGGAGTTGGGCCTCGACCTGGGGCTAGAGCCGAAGCGGTACCCGGGCTGGGTGATC	Mtdh;	46	70	0.657143	Two	Active	1.01	486
chr5	3893430	3893500	3893430	3894170	L	GATCCAGGCTAGACACCTTCAAATCATTTTTGTGAGATGCACAACCTCTCGCAAACTAAACATTTCTCAG	Mterf1a;	29	70	0.414286	Two	Active	6.8	740
chr5	3894100	3894170	3893430	3894170	R	GCGGCGCCAAGGCTTCCCTCTGGCTGGGGCTGAGATTCTGCCTGTACCAAAGAACAGGTTCAGTTTGATC	Mterf1a;	40	70	0.571429	Two	Active	7.67	740
chr5	4192122	4192192	4192122	4192952	L	GATCAAACCGAACCTGTTCTTTGGTGCAGGCAGAATCTCAGCCCCAGCCAGAGGGAAGCCTTGGCGCCGC	Mterf1b;	42	70	0.6	Single	Active	6.91	830
chr5	4192882	4192952	4192122	4192952	R	TTGCCTTTTTCTTTTCCAAATTAGTGGTGTGGTGGTAGAAACATCGGTTTTTACCTTTTCTGGAGAGATC	Mterf1b;	27	70	0.385714	Two	Active	10.73	830
chr10	84590473	84590543	84590473	84590800	L	GATCTGACAGTTTCAAGTGAATTCCAATTTGTAGGCAAAGAACCACAAAGTTGGTCAGAGGAAGGGCCCT	Mterf2;	31	70	0.442857	Two	Active	5.46	327
chr10	84590730	84590800	84590473	84590800	R	CGGAGAGACCTTGGGCGTTGAGCTAAGTTCCCACCCTGTTCCGCAGGCCTCTCCACTCAGGAAACAGATC	Mterf2;	41	70	0.585714	Two	Active	4.63	327
chr13	67033181	67033251	67033181	67033834	L	GATCTGAGTGCTAAAGACTAATAATGTTCACCCTCCACTTTTACTTGCCAGTGCACTCCTTTTCACATAA	Mterf3;Ptdss1;	28	70	0.4	Two	Active	3.37	653
chr13	67033764	67033834	67033181	67033834	R	GGGCCTTAGTCTGAAGCTGATGAACAAGCCCGGCGACGTTGCCACCACAAGGTTTAGGTACCGACCGATC	Mterf3;Ptdss1;	40	70	0.571429	Two	Active	1.6	653
chr13	67033830	67033900	67033830	67034168	L	GATCGAGCCCGAACCTCCTCTCCGGGTCACCGATACCTACCAAGCCGCGAGGCTCCCGGACGCTGCTGGG	Mterf3;Ptdss1;	48	70	0.685714	Two	Active	1.09	338
chr13	67034098	67034168	67033830	67034168	R	CGCGGGGGACCGGGACAGAGCTGGCCTGGGGTTTGCAGGCCCTGGAGCTGGTCGCCGCGTTCCCAGGATC	Mterf3;Ptdss1;	51	70	0.728571	Two	Active	5.07	338
chr1	95202036	95202106	95202036	95202496	L	GATCCCTTCCATTAAAAGAAGAATATTTGGGGGAAGGAATCTGTCGATTTGTACACAGTAGCCCCAGGTG	Mterf4;	31	70	0.442857	Two	Active	6.53	460
chr1	95202426	95202496	95202036	95202496	R	ACCAAGCGAAGAACAACTGTGAGACCGGAAGAGGCGGTCCTTCCTGGCTCACAACGTCCGGCCTCCGATC	Mterf4;	42	70	0.6	Two	Active	2.97	460
chr4	124479088	124479158	124479088	124480360	L	GATCTAGCCTCTAAGAGCACTGCTCCAACGTAAACATTCGAGAGAAGTCGTTCATGGGGTAAATAAGCAT	Mtf1;	31	70	0.442857	Two	Active	2.67	1272
chr4	124480290	124480360	124479088	124480360	R	GACACCGAGAAACGTGTATTTCTGGGGTTGCGTAAGCAAAGGTTCGGGCTGGTTCCTCTCAGATTAGATC	Mtf1;	35	70	0.5	Two	Active	2.01	1272
chr9	65284859	65284929	65283122	65284929	R	AAGGACTACCTGTGAAGCAATATGCTATTCAGTCTCAGCTCCCGGTGTACGAGTGGCCCGACGTGGGATC	Mtfmt;	38	70	0.542857	Two	Active	3.53	1807
chr11	3996415	3996485	3995126	3996485	R	AAAAAATATCCAGCTAGGTAAGAACAGGGTCTTATCTAGCTTTGCACAGTTCTTTTAGCTTTTTTAGATC	Mtfp1;	24	70	0.342857	Single	Active	5.14	1359
chr3	19087422	19087492	19087169	19087492	R	ACTTCCCACCTCAACTCTTCCACCCTCTTCCAGGTTGTTTTGGACATAGGCTGGTCTTCAACTCTGGATC	Mtfr1;Mtfr1;	35	70	0.5	Two	Active	13.93	323
chr3	19087830	19087900	19087830	19088547	L	GATCGCCCTGGCAGACAAAGTCCCCACAGAGCGTGGGTTGAGAAGGGCTCGACACAGGCTAGGCTAGGCT	Mtfr1;Mtfr1;	43	70	0.614286	Two	Active	2.67	717
chr3	19088477	19088547	19087830	19088547	R	CCTGCTGAGCTCCGCGGGCCGCCGGCCTGGCTCCCATCCCCCGCAGTCGGCGTTGTGCCCTCGCTGGATC	Mtfr1;Mtfr1;	53	70	0.757143	Two	Active	3.53	717
chr4	134090340	134090410	134090340	134091546	L	GATCGCCTTCCGAGGGTGCTCAAAACAGAAATGGAAGTAACCGAACGGCCCATATCCCGGCCTCCGGCAG	Mtfr1l;Mtfr1l;	41	70	0.585714	Two	Active	3.11	1206
chr4	134091476	134091546	134090340	134091546	R	TTCTGGGAAGCGGTAGTCTGCCAGTGTTGCTGCTCAGCACTGGAAATAGTCCATACTCCTGCTGCAGATC	Mtfr1l;Mtfr1l;	37	70	0.528571	Two	Active	4.33	1206
chr10	20067208	20067278	20067208	20067883	L	GATCCTACACAAATTGTCCTTTGGCTTTGAAACAGGTACTTTGGCATGTGCATGTGTAGCGTGCACACAC	Mtfr2;	32	70	0.457143	Two	Active	9.21	675
chr10	20067813	20067883	20067208	20067883	R	TTCCTCGCGGGGTGAAGAGAGCGGCTGGGCGGTTCTCTCCAGGGGCAGCAGAGCTCCAGGGATGGTGATC	Mtfr2;	46	70	0.657143	Two	Active	6.23	675
chr7	147322757	147322827	147322757	147323513	L	GATCCACTGGCTTCTGGGCGTATCCGCTAACACATGGCATACACAGACACTTCAAATAAAAATATAAAGG	Mtg1;	30	70	0.428571	Two	Active	17.09	756
chr7	147323443	147323513	147322757	147323513	R	GAGTGCTCGAGTCAGGCGCATGCGCAGTCGCGCACGGAACCCAGGCGCGCCGGAACCCTGTGAGCAGATC	Mtg1;	48	70	0.685714	Single	Active	2.63	756
chr2	179805168	179805238	179805168	179805413	L	GATCCTTCTGCTCAGCTTCCTTGGTGCCCAGACTTTGGCTTTGGAGCCACAGAGACCACGGGATTCGGGG	Mtg2;	41	70	0.585714	Two	Active	9.16	245
chr2	179805343	179805413	179805168	179805413	R	GGTGCGGGCGGCATTGCACGGGTGTGCGTTCTCCGGCGGCAGGCGGCGGGCGGGATGACTGGGCGGGATC	Mtg2;	53	70	0.757143	Two	Active	2.2	245
chr12	77356023	77356093	77356023	77356584	L	GATCCAAAATCACACTGCTTTGCAGGACTCTGTCGCCGCAACCTAGGTCACGCAAACTTGCTCAGACAGG	Mthfd1;	37	70	0.528571	Two	Active	2.79	561
chr12	77356514	77356584	77356023	77356584	R	GGGAAACTGGTTTCTGCGTAAGTACTTGCCAGTGATAGTGGTGGTGGGCTCAGAGCAGGGCGTGCAGATC	Mthfd1;	39	70	0.557143	Two	Active	6.56	561
chr10	6372529	6372599	6372529	6374020	L	GATCACCACCGGATATAGAATGAACTTTCCAGATACTGCTGCACCGGAACCTGTGTGCTCTCTGAGCAGC	Mthfd1l;	36	70	0.514286	Two	Active	4.36	1491
chr10	6373950	6374020	6372529	6374020	R	TTATTAACCCCAACAGATGTAAGAAATGGAACGCCATTCGTCTGATTTCTAACCAGGAGAACCTGCGATC	Mthfd1l;	30	70	0.428571	Two	Active	5.29	1491
chr6	83266952	83267022	83266952	83267653	L	GATCGGAAGCTCCAACACCCTAGCTCCCTCTAAAACAATGCACCCTACTCCCAGCAGCCCCCAGCAACTT	Mthfd2;	39	70	0.557143	Two	Active	4.73	701
chr6	83267583	83267653	83266952	83267653	R	GGGCCCACGAAAGCCCCGCCTCCCGCGCGCCCATTGGCCCCTGAGCCGGCGTAGGAGCCAATAGGAGATC	Mthfd2;	50	70	0.714286	Two	Active	1.51	701
chr5	91359914	91359984	91359914	91361048	L	GATCTTCTGGAAGTGTCAAGGATGCTGAAGACTGATAGAAATCCCAAGGACATCTTTGTTTCTTCCTCTC	Mthfd2l;	30	70	0.428571	Single	Active	14.43	1134
chr5	91360978	91361048	91359914	91361048	R	AAGTACAGTGAGGCTGTGCCCATAGGTGCTGTGTGATTTAAATTAACTCCCCATCATACGTATTTGGATC	Mthfd2l;	30	70	0.428571	Two	Active	4.19	1134
chr9	89105211	89105281	89105211	89106523	L	GATCTGAACTCAGCTCTCTCGTGCTGGTGTAGTTGGTCTTTTTACCAACTAAACTATCTCCGCAGCTCTG	Mthfs;	33	70	0.471429	Two	Active	12.23	1312
chr8	123632051	123632121	123632051	123632733	L	GATCCTCCCTCCCGGCTGCCAGCCTCGGCGTCCCAGCCGTACCAGGCCGAGCCGCGTCCTCCCCCACGCA	Mthfsd;	53	70	0.757143	Two	Active	4.33	682
chr8	123632663	123632733	123632051	123632733	R	TGTATAGTACCTATAGAAACATCCCTTGAAATTCAAGGTTAACAAGGAAACCTGTTTATAGGAGTGGATC	Mthfsd;	25	70	0.357143	Two	Active	5.09	682
chr11	29426037	29426107	29426037	29427046	L	GATCTTATGAAGTCCGTACCGTGATTCCATACAACAGATAAAGTCGAGGCACAGAGTTGACAACACACCT	Mtif2;	31	70	0.442857	Single	Active	2.51	1009
chr5	147775619	147775689	147774549	147775689	R	ATGTTGAATAATGCCTTCTACAGTGCTAGACAACTGCAGGGCGGTGTTAAACTATTGCCACCTGCGGATC	Mtif3;	33	70	0.471429	Two	Active	1.76	1140
chr19	3387857	3387927	3387857	3389073	L	GATCCCAGAAGCCGCACAGGGAAGGAGAGACAACTCTCGACTCTGGAACGTTTTCCTTTCCTTCAGATTA	Mtl5;Mtl5;	35	70	0.5	Two	Active	7.63	1216
chr19	3389003	3389073	3387857	3389073	R	GAGCTGTTCGGGTCAGAGCGTGTGTTCGCGGACGGGCTGGCGCTGAGCCCCGCAGGCGGTGCGGCCGATC	Mtl5;Mtl5;	51	70	0.728571	Two	Active	1.01	1216
chr19	3389326	3389396	3389326	3389702	L	GATCCCAGTAAGCGCCAGCAGGGGCCACCGTCGCGCCGCCTCTCCGCGTGCCTATCCTGTGGGCTGGCCC	Mtl5;Mtl5;	51	70	0.728571	Two	Active	2.27	376
chrX	68617226	68617296	68617226	68618557	L	GATCCTGTAGCCATGTACAAAGCCAAGAGAAAATAAATTCTGGGTATTGCAACCAAAGCAAAATGAACAG	Mtmr1;	27	70	0.385714	Two	Active	13.06	1331
chr7	71432819	71432889	71431674	71432889	R	AGCGCTCCGCGGCGGCGGCCATTCTCTGGCCGAAGTCCTGCGGTCCCTAGTCCTGCCGTGTGACGAGATC	Mtmr10;	48	70	0.685714	Two	Active	1.01	1215
chr15	12133829	12133899	12133829	12135574	L	GATCTAGGTTGCCTGGGGACTTCCTAAGTAGTCCGAGCTGGCCACAAATTCACTATCTTTCTGTCTGGCC	Mtmr12;	36	70	0.514286	Two	Active	6.37	1745
chr15	12135504	12135574	12133829	12135574	R	CAATTCTAGTCGAGAAGTGCATTCACTCGGGAAATACTTTCTGCGCTCCTACTGTGTGCCAGGTACGATC	Mtmr12;	34	70	0.485714	Two	Active	13.87	1745
chr6	113187738	113187808	113187738	113188270	L	GATCCCTCCGCGTCAGGGGTGGGCCGGGGACCTGTGGGCCGGGCACGAACCCCGGGCTCTGATTGGCTGC	Mtmr14;	52	70	0.742857	Two	Active	2.63	532
chr6	113188200	113188270	113187738	113188270	R	GGAATGAGACCTCCTTGGGGAGGCACGGGAGAGGAACTTATCCAGGATATGGACTCAGAGAGTAAGGATC	Mtmr14;	37	70	0.528571	Two	Active	3.1	532
chr11	4494814	4494884	4494814	4495544	L	GATCGGAGCTGAGAGCGGGGGCGCGCGCGCACGCTCCGGCGCGCTGTCCGCTGTGGGATGGGGGGCGGGG	Mtmr3;	56	70	0.8	Two	Active	5.36	730
chr11	87404713	87404783	87404713	87405905	L	GATCACGGAGACCTCCAGCGTTACTGGTGACCTGCGTCCCGGTGCTGGCTCCAGGCGCTTCAGTCTTGTC	Mtmr4;	44	70	0.628571	Two	Active	1.9	1192
chr11	87405835	87405905	87404713	87405905	R	CCGCCCTCTGTCATTTGGGGCTCCGCCTCCGAGGCCTTGGCCCCGCCCCTAAAACCTGGGCACCTGGATC	Mtmr4;	48	70	0.685714	Single	Active	4.07	1192
chr14	60883978	60884048	60883978	60884215	L	GATCCCCTCTGAAGCTAAGATTTGCGGAAGTGTTTCTAGGCGACAGAGCTCTCAGATGACGCCTGCGCAG	Mtmr6;	38	70	0.542857	Single	Active	3.74	237
chr14	60884145	60884215	60883978	60884215	R	GGCCAGCTGCCTGCGGGCGTCGCCCCGGGATGGAGCACATCCGGACAACCAAGGTAGTCGGCGGGAGATC	Mtmr6;	49	70	0.7	Two	Active	1.81	237
chr14	64162365	64162435	64162365	64162907	L	GATCAGGTGGTGGCCTGTCAGACACAGGGTCCCTTCCACGGCGGTGTAGAAAGGCCGGTGCAGCACCACA	Mtmr9;	44	70	0.628571	Two	Active	2.41	542
chr14	64162837	64162907	64162365	64162907	R	TGCACAATTAGAGGGACTCGAGACTCGGAAGACATAGAAACCGGACCGGAAGTTGGTACTTTGCTAGATC	Mtmr9;	34	70	0.485714	Single	Active	1.5	542
chr9	78295804	78295874	78295804	78296316	L	GATCAAATTTATTGTTCATAGGTGGCAACCTGGCGATAAAGACAAGTCCACGGGAAAAGCCTAACCTCAA	Mto1;	30	70	0.428571	Two	Active	3.06	512
chr9	78296246	78296316	78295804	78296316	R	CGAGGCGGCCGCCGCCGCCGCTCGCTGTGGCTCGCGGACCCTGCTTCTCACGCACCGCGTGGACACGATC	Mto1;	53	70	0.757143	Two	Active	4.47	512
chr4	147822349	147822419	147822349	147822961	L	GATCCCTAACCTCTGCCCCAGTTCTTTCAACAGGTCCTTAGGGTACCAAACCGTGGCTCCACACGGTCAC	Mtor;	39	70	0.557143	Two	Active	4.1	612
chr4	147822891	147822961	147822349	147822961	R	CTGTCTGAACCGTACAGCGCCCCAGCACCAGCTCCGCGCCCTCGGGGAGACCCCCGCAGGCTGGCGGATC	Mtor;	51	70	0.728571	Two	Active	1.54	612
chr18	4376840	4376910	4374939	4376910	R	GTGGGCACGTGTGTAAGTGCGTGTGGGCATGAGTGTGTGGCTCTTTCAAACTGTTCATCGAGGCAGGATC	Mtpap;	38	70	0.542857	Two	Active	10.49	1971
chr6	35489412	35489482	35489412	35492211	L	GATCCAGGCCCTGCGGCGTCCACGAGTCTCCCAAGCTGGCCCAGCTCCCGGTGTCCCCCACGCCCTGGGC	Mtpn;	52	70	0.742857	Two	Active	3.51	2799
chr6	35492141	35492211	35489412	35492211	R	TAACCCAACTGTCAAAGGCCCTCGACATACTTCAAAGTTGGTTGACTTCCTGTAGAGTTCATTATTGATC	Mtpn;	29	70	0.414286	Two	Active	3.64	2799
chr13	12350251	12350321	12350251	12351371	L	GATCCCCGAAGCTCCAGAGCCGACACACCGGGCCTCCGGGTACCGTGCCTCGGGCACGCGCTTCTTACGG	Mtr;	49	70	0.7	Two	Active	1.01	1120
chr13	12351301	12351371	12350251	12351371	R	AAGGGTATATTTTTTTTAGTCAGAGGAAATACACAAATAAAACATAACATTTTTTTCCCTTAGGAAGATC	Mtr;	19	70	0.271429	Single	Active	20.29	1120
chr14	79797525	79797595	79796236	79797595	R	AAGAAAGCCTGGGGAAGGGTAAACTACAACTCCCAGGATTCCTTGGTTAGGGCACTAGGAGAGGGCGATC	Mtrf1;	37	70	0.528571	Single	Active	9.06	1359
chr10	4521302	4521372	4521302	4522722	L	GATCAGCAGTGAACCACCATGGTCCAAAAAACAGCTAGTAATCCAGTAGAATTCGCAAGTAGACTAAGCT	Mtrf1l;	30	70	0.428571	Two	Active	2	1420
chr10	4522652	4522722	4521302	4522722	R	GAGGACCTCCAGGCTGTACTACGCTTTGCCGGAAGTTCTCGTAACATTTCCGGCAGAACATTTCTGGATC	Mtrf1l;	36	70	0.514286	Two	Active	1.9	1420
chr15	58913548	58913618	58913548	58914189	L	GATCTGTTGCTCGCAGACGCGGCCGCCGCCTCCTTTTTACTCCTGTGCGCCCGGCCCCGCGCTCGCTCTG	Mtss1;	49	70	0.7	Two	Active	2.47	641
chr15	58914119	58914189	58913548	58914189	R	GGAGAGTCTGGGAAGAGTATCCTGCGGTGGGATGCTGAGTTCCAGAAAGTTGCAGGGCGCTAGATTGATC	Mtss1;	38	70	0.542857	Two	Active	6.54	641
chr3	137806236	137806306	137806236	137808575	L	GATCTTCGCCTCGAGACCCGAGCTTACACAGGCCTGTGGGTAGAAATGCAACGCTTGACCGGGAAAAACG	Mttp;Trmt10a;	39	70	0.557143	Two	Active	2.57	2339
chr3	137808505	137808575	137806236	137808575	R	GTAGCACTCTCCCTTCAGAATTCCCCCATCCTCAGGGTTTTAGGTTACTGGGAAGTTTTGGTGTTGGATC	Mttp;Trmt10a;	34	70	0.485714	Two	Active	4.73	2339
chr6	54630735	54630805	54630735	54632138	L	GATCAAAACAGATGACTGTGGAATAACGTCTTCTGCCTGTAATAACAGGTGCACTAGCTGGGCTCCCCTT	Mturn;	33	70	0.471429	Single	Active	3.3	1403
chr6	54632068	54632138	54630735	54632138	R	CTAAGAGCATCCCATGGGAGCCTCTATGGGGCACCCACCGGGCGGGGCTCATAGTCCCTGCGGCAGGATC	Mturn;	46	70	0.657143	Two	Active	3.21	1403
chr3	89017705	89017775	89017705	89019478	L	GATCAGAGGACAGGTGCATGAGCCCTCACCAGCACGGCCAGACTATCCAGGTCCACCGACGGCAATCCCC	Mtx1;	44	70	0.628571	Two	Active	3.61	1773
chr3	89019408	89019478	89017705	89019478	R	AGGGGTGGGCACCAGAGTGGTGGGTGAGTGCAGATTGGTGCAGTGTCAGGCACTGAGACCAGGATGGATC	Mtx1;	42	70	0.6	Single	Active	5.97	1773
chr2	74663449	74663519	74663449	74664096	L	GATCTAGCGCCCTTCCTTTTACTCTTGTTCCTTCTACACTCAGAAACAAGTAATTGAAGTGCTTTATTCT	Mtx2;	27	70	0.385714	Two	Active	7.37	647
chr2	74664026	74664096	74663449	74664096	R	AGCTCAGGCGCGCGCGCAGGACCTCGCAGCCGACATGTCTCTGGTGGCGGAAGCGTTCGTCTCCCAGATC	Mtx2;	47	70	0.671429	Two	Active	1.43	647
chr4	137990364	137990434	137990364	137990898	L	GATCGAGTCCTGCCCTCTATAGGTGCACCAAGGCACGCTCTCATAGGATAAATTAGATGTCATTTAACAA	Mul1;	31	70	0.442857	Two	Active	3.27	534
chr4	137990828	137990898	137990364	137990898	R	CACTGGCAGCTCGCGCCGGGGCGCACCGGGGAGCCACAGGGCCCCAGACGACGCGCAGCCAGAGGGGATC	Mul1;	54	70	0.771429	Two	Active	3.01	534
chr10	79689361	79689431	79688661	79689431	R	CATTGGGCGGCGGCGCGGGCGGGACTCGGCGCCGCTGTGAGGCAGGCCCCGCCCCTAGCCCGCGGGGATC	Mum1;	57	70	0.814286	Two	Active	3.7	770
chr19	5488170	5488240	5488170	5488692	L	GATCGCGACAATTCAGTTGGTATAAGAACACTTGTTTGAGGGTAGGGTCTCTCCAACCTAGCAGGGCACC	Mus81;	35	70	0.5	Two	Active	4.99	522
chr19	5488622	5488692	5488170	5488692	R	ATATTTGTGGGAGGGACATCTTAAAGGGGTACAAGGAATGAAATAAAGCTAAGGCAGAAGCAGAAAGATC	Mus81;	28	70	0.4	Two	Active	19.5	522
chr4	116479740	116479810	116479740	116480192	L	GATCCCATAAAGCCACATATACATGATGCCTCAACAGCTACCGGAGTGCTCCAAAGTTAAACCCAAGCTC	Mutyh;Toe1;	33	70	0.471429	Two	Active	3.01	452
chr4	116480122	116480192	116479740	116480192	R	ATGACGCCCCTCGCCAGCCTTCTGGAGGTACGCAGAGACTTCCGCTTCGTCTCCAGAAGCGACACGGATC	Mutyh;Toe1;	43	70	0.614286	Two	Active	1.83	452
chr4	116480188	116480258	116480188	116480435	L	GATCTAGGATGGGGCGGGGTCTCGGCGTCTGGGTCCCGTAGGGTCAACTTCCGTTCCGAGTGGTCGGGCG	Mutyh;Toe1;	47	70	0.671429	Two	Active	1.61	247
chr4	116480365	116480435	116480188	116480435	R	CTGCGCAGGAGGTAATCTGTGCTTTCATTTGTGGTGGCGGGAACGTGGAATCTTAAAATTACAGCCGATC	Mutyh;Toe1;	34	70	0.485714	Two	Active	3.17	247
chr8	74065660	74065730	74065660	74066879	L	GATCTCTTTGGTCAAAATCCTAGAACAGAAAGTGTTTCAAACTTCTTCTTTCTACTCTATTTTTTTCTTT	Mvb12a;	21	70	0.3	Two	Active	11.74	1219
chr8	74066809	74066879	74065660	74066879	R	AGTTGTAGTCCGAGGTTCCGGTCCCTCCGAGGGCTGTAGCTGCCTTCTGAGCTCCCAGGAAGGATGGATC	Mvb12a;	42	70	0.6	Two	Active	10.59	1219
chr7	134158019	134158089	134158019	134158164	L	GATCCGTACTCACATTTAGCAGGGTAGCTGGCTGCTGCAGGCCACAGGTCAGGAATTTCCCTCACCAACA	Mvp;	38	70	0.542857	Two	Active	5.71	145
chr7	134158094	134158164	134158019	134158164	R	GATGACTTCCCTAATGGGCTGGGCAGGCAGGGGCGGAGCTTGTGTATTTAAAGGGCCCTGCAACTGGATC	Mvp;	40	70	0.571429	Single	Active	5.96	145
chr6	86617888	86617958	86617888	86620276	L	GATCAGGGACTGTGAGTTCCCAGCCATTAACTAAACACTGGTGAAATTCACAGCTTTTGAGGGCTATGAG	Mxd1;	32	70	0.457143	Two	Active	7.69	2388
chr13	55430266	55430336	55430266	55432281	L	GATCAAAAAATAAGCCTGTCAGAGAAATCAGTAGAGGGGAAACTATTTTAAAGAAACAGAATATGCAAAA	Mxd3;	22	70	0.314286	Two	Active	11.51	2015
chr13	55432211	55432281	55430266	55432281	R	GCTCCGGTCAGCAGTCAGGCTCTTGTGCGTTCCCCTTGGAAGAGAAGGAGGAGCGAATTGACACAGGATC	Mxd3;	40	70	0.571429	Two	Active	19.67	2015
chr5	34529357	34529427	34529357	34530966	L	GATCCCACTGCAGCCAGGAAGGTGGAACCTTTAGCAGTCCTAGCCATACCTAAACCTCAGCTTCAGGGCT	Mxd4;	38	70	0.542857	Two	Active	5.76	1609
chr5	34530896	34530966	34529357	34530966	R	GGAGTCAGTTGGTACCATAGTCTCGGTGGAGGACCAGGCTTGGGGCCTGATAGGGGCGGGCGCTGGGATC	Mxd4;	45	70	0.642857	Single	Active	2.81	1609
chr19	53385377	53385447	53383922	53385447	R	GAAGCACATCAACACTTTTCTGCAGAACGTGCAGATTCTGCTCGAGGCAGCCAGCTACCTGGAGCAGATC	Mxi1;	37	70	0.528571	Two	Active	4.7	1525
chr10	20880452	20880522	20880452	20881232	L	GATCCCCGCGCGCCCTAGCCCGAGGCCGCCCTCTCAGCCTCCCCATTACCTGTGTCGGGGTCTCCGGGCC	Myb;	52	70	0.742857	Two	Active	2.74	780
chr10	20881162	20881232	20880452	20881232	R	TTCTGCCTTCAGGGTTTCAACTGCGCCCCGACTTCAACACACCCGGGAGCAGAGAGTGTGAGGGATGATC	Myb;	40	70	0.571429	Single	Active	4.37	780
chr11	72254689	72254759	72254689	72255018	L	GATCGAAGCATCAGTTTCTGAGCACACGCGCGTGTGAGAACACTCTGCTCCACCCACAGCCACAAGGGAA	Mybbp1a;	39	70	0.557143	Two	Active	7.07	329
chr11	72254948	72255018	72254689	72255018	R	GACCGCCACAGCCTGCTGGAGCACAGCCGCGAGTTCTTGGACTTCTTCTGGGACATTGCGAAACCGGATC	Mybbp1a;	42	70	0.6	Two	Active	4.46	329
chr2	162879791	162879861	162879791	162880652	L	GATCTGGAAGGCCGTTACTAAATGGAGTTACAAAGATTTAACCCGGACAGAAGAGAGGTTTAAGTTTGGT	Mybl2;	29	70	0.414286	Two	Active	2.53	861
chr2	162880582	162880652	162879791	162880652	R	TGGTGAGAGGCTGCGGGCGCGCTGGGGTCCTCTCCCTTCTCCTTGGGTCGGCAAGCGTGAGATGGGGATC	Mybl2;	47	70	0.671429	Two	Active	14.96	861
chr4	123581468	123581538	123581468	123582793	L	GATCAAAACAAAATCTAGCCAAGTAGCAGGCACAACTACAAATTCATTAAAGGGCCCTCTTCTGCACTTA	Mycbp;	28	70	0.4	Two	Active	4.5	1325
chr4	123582723	123582793	123581468	123582793	R	AAAGTCTCTCCAACTTCCGTTGCTTTCCCGCGAGCAGCCGCAGTGGACACGTTAGCAAGACCTTGAGATC	Mycbp;	38	70	0.542857	Two	Active	2.33	1325
chr14	103745508	103745578	103745508	103749296	L	GATCTGCCAAGGCCCGGCCTGACAGCAGCAGCTGATAGTGACCCCGGGAGTCCGTGGTAGGCAGCCCCAG	Mycbp2;	47	70	0.671429	Two	Active	4.24	3788
chr14	103749226	103749296	103745508	103749296	R	TAAACGTCCTATACAGCCCCTGGGGGTACAGGGCCCTTTGGTCCTCACTGCACTATGCAAATAAAAGATC	Mycbp2;	35	70	0.5	Two	Active	3.9	3788
chr9	119249048	119249118	119249048	119249332	L	GATCCCACGCGGGGGTCTCCCGCAGACATGGCAGGCAACCCTGGGCCCCCGGTGCCGTCCAGTACGCTCG	Myd88;	51	70	0.728571	Two	Active	2.01	284
chr9	119249262	119249332	119249048	119249332	R	TGCTCACCTCCCCTCGAAGGTGTGAGAATTTATATAAACCGCCTCTGGCATCTGCCTTGGCCCACCGATC	Myd88;	38	70	0.542857	Two	Active	2.74	284
chr17	56323111	56323181	56323111	56323748	L	GATCGGAAGTCCATAGGCATCGATTCCCGGGCAGGAGGCTTAGCACGTACCCCGGGTCCTACGTCCTGGG	Mydgf;	44	70	0.628571	Two	Active	1.33	637
chr2	124949368	124949438	124949368	124950916	L	GATCTCGCGAGAGCGGACGAGGCCCCGCGACTTGGGGAGTGAGTGGGGGCGGGGCTCCGGCGCGGCCACC	Myef2;	54	70	0.771429	Two	Active	5.77	1548
chr1	94538099	94538169	94538099	94538835	L	GATCGCTCGAAAACTCTGTATGTGTCTACACGAAATAACCGAGTCCCAGCACCAAGCACGCAGTTACCAC	Myeov2;Myeov2;	35	70	0.5	Single	Active	4.1	736
chr1	94538765	94538835	94538099	94538835	R	CCATCCGAATGGCTACTGTTTAGGATTCGCAGGCAGTAATGGATTGGCTAGAAGATGGGGGTATTGGATC	Myeov2;Myeov2;	34	70	0.485714	Single	Active	2.8	736
chr15	102162192	102162262	102161075	102162262	R	GGTATCTTAACATTGCCGCTCCGGTCAGTTCTCCAAGCCCAGCACCGCATGCTTGGCTCAGAGCAGGATC	Myg1;	40	70	0.571429	Two	Active	4.1	1187
chr11	68505247	68505317	68505247	68505635	L	GATCGCCAGGCTCCTAGTTTCAGCTGTCCATCTCCCTCCAGAGTCAGCCAATCACCCGCCACTGCCCCGG	Myh10;	44	70	0.628571	Two	Active	4.79	388
chr11	68505565	68505635	68505247	68505635	R	CAGGCGCGAGCAGCAGTGCTAAAGGAGCCCGGCGGAGGCAGCGGTGGGTTTGGAATTGAGACGCTGGATC	Myh10;	45	70	0.642857	Two	Active	2.56	388
chr15	77672540	77672610	77672540	77673460	L	GATCTGCGCGCCTCACCGCACCCAGCTCTGGTGCGCGCCGCCCTCCCTGCCCCGCCCTTCCAAGAGGAGG	Myh9;	52	70	0.742857	Two	Active	5.6	920
chr15	77673390	77673460	77672540	77673460	R	ATCTATCAGGAATTTGTCCACGCATTATTTTCTGCCCAAATTGTCCGTTTCCGAGTTGTGTCCATTGATC	Myh9;	29	70	0.414286	Two	Active	3.33	920
chr17	71351206	71351276	71351206	71353038	L	GATCCAAGGCGCGCGGCGCCGGCGAGCTAAGCAACATTTCCCAAGTTCCTAGTGTGGGAAGCAGAGCGGG	Myl12a;	44	70	0.628571	Two	Active	4.14	1832
chr17	71352968	71353038	71351206	71353038	R	TGCCTGTTTTAAAATGAACAGTTGCTACCTCGGGACTGGGTTGTGGGATGGAAGAGAAAGGGCGGAGATC	Myl12a;	35	70	0.5	Two	Active	11.27	1832
chr17	71339838	71339908	71339838	71340470	L	GATCCGACCGGCGACTGCGACCAGCGGAGGTTGGGGCGGGACAGTGGCGGCGCCGCACTTCCGGCCCGGG	Myl12b;	54	70	0.771429	Two	Active	1.87	632
chr17	71340400	71340470	71339838	71340470	R	TTGAAATTGCACTCCAGCCAGTGGCCTTTACTTTCTCCCCGCCGGGAGGTCATATTCTAGAAGTCTGATC	Myl12b;	35	70	0.5	Single	Active	5.73	632
chr10	127929935	127930005	127929935	127930410	L	GATCTATTTCTATCAACTCAAATGCCCCACATAAAGACAGGCAACCTTCTTTCCCTTACCTTAAGGTGGT	Myl6;Myl6;	29	70	0.414286	Single	Active	5.41	475
chr10	127930340	127930410	127929935	127930410	R	ACAGGCACTAGTCAAATTGTTTCACACACCCACACCACCTAAAACTCACCCAGCGCTTGGGGCTCAGATC	Myl6;Myl6;	36	70	0.514286	Single	Active	7.83	475
chr10	127930840	127930910	127930840	127931452	L	GATCTCCCGATTCCCAGGGCCCACCATCTTGGCTGCTGAGCTCTGCTGGACCTTTTCCGGCAGTAATGGC	Myl6;Myl6;	42	70	0.6	Two	Active	12.87	612
chr10	127931382	127931452	127930840	127931452	R	AGTCCAGCCCTGGCGGCTGCGCTACGGACGGGCGCGGAGACGCACTGCCTGCGCTTCTATCTGGTGGATC	Myl6;Myl6;	48	70	0.685714	Two	Active	1.76	612
chr10	127935336	127935406	127935336	127936718	L	GATCACATCAAAAACCTTAGCTGAGCTTTGAGTCACAAACCTTGCTGGAAGCGCTGATGAAGGGAAAAGA	Myl6b;	31	70	0.442857	Two	Active	4.74	1382
chr13	45484813	45484883	45484813	45485427	L	GATCACAGTTCTCTCAAACCCGGACAGAAAGGCGTCCCCTGGAGCTGCGGGCGACAGCGGGCTGGGAGGA	Mylip;	45	70	0.642857	Two	Active	2.07	614
chr13	45485357	45485427	45484813	45485427	R	GCTGATGGAGGTAGAGGTGGAGGCAAAAGCCAACGGCGAGGACTGTCTCAACCAGGTGAGGGCGGCGATC	Mylip;	43	70	0.614286	Two	Active	7.8	614
chr8	87902961	87903031	87902961	87905243	L	GATCAAAGTAGAGAACGGGTTTTAACAGAGGCACAAAGGTGAAACAGAAGAATGAAGAACACCCCCAACA	Mylk3;	30	70	0.428571	Two	Active	12.94	2282
chr8	87905173	87905243	87902961	87905243	R	TGAAAAACTCAAATTGGAATCTGGTGCAGGCCTAAACACACTGGAATCCTTGTCTTCAGACTTTCAGATC	Mylk3;	29	70	0.414286	Single	Active	6.47	2282
chr3	30499635	30499705	30499635	30501403	L	GATCATTATGAAGTTCAGTTCAGAAAAAGAAAGTACACTGCGCAGCAAAAAATGAACGTCTTGGTGTCTG	Mynn;	27	70	0.385714	Two	Active	7.76	1768
chr3	30501333	30501403	30499635	30501403	R	TGGGCCGACAGCTGCGGGCTGACAAGGTGAGCAGCTCGCACCGGATGCGAGTGAGCAAGGAGGTGTGATC	Mynn;	45	70	0.642857	Two	Active	1.74	1768
chr11	75468964	75469034	75468964	75470159	L	GATCTTTCAAGAGATGTTTCTCTTCTGGCTCTCTTGGCACAAGTTTGTAATCTTAGTACTCAGGAGGCTG	Myo1c;	30	70	0.428571	Two	Active	28.41	1195
chr11	75470089	75470159	75468964	75470159	R	CTGGAATTTACAGCGGCTCCCAGTACCTTCCTCTTCCTTGACACCCCCCTACCCCAGCATTTTCTAGATC	Myo1c;	37	70	0.528571	Two	Active	6.81	1195
chr11	75464385	75464455	75464385	75465090	L	GATCTTTGCTGGGGACAGAAACCATTAAGACAAGGAGTAGGTAAAAAGAGGGGTAAGGGATTGTGGGCTA	Myo1c;Myo1c;	32	70	0.457143	Two	Active	6.91	705
chr11	75465020	75465090	75464385	75465090	R	GAGCCTGGGCCTTGCGGGGGATGACGATAGGCAGCGGCCCGGCCCCTAGCGGGCCCTGGGCGGAGAGATC	Myo1c;Myo1c;	52	70	0.742857	Two	Active	1.76	705
chr11	75465501	75465571	75465501	75466251	L	GATCCTTGCGAAAATGCAGCGGGTGCGGGGCTCACAGATGAATGGGAGAATGAGTGGCTGGCCCACAGTT	Myo1c;Myo1c;	40	70	0.571429	Two	Active	4.01	750
chr11	75466181	75466251	75465501	75466251	R	TGTTACTTTGGTCCAGGAGAGGAGCAGGATGGAGAAGCCGGAATGAGGTTTTAGCAGGTGGTGACTGATC	Myo1c;Myo1c;	36	70	0.514286	Two	Active	6.69	750
chr11	80594277	80594347	80589601	80594347	R	ATAGTAGTAGTTTGTATTATAAATAAGAAATCCATGAAATTAGTTCCATAGATTGTAATGAGTTATGATC	Myo1d;	17	70	0.242857	Two	Active	6.81	4746
chr9	80010548	80010618	80010548	80012885	L	GATCTTCATTTTAAAAAGCCAATTATTTCTGCGTACCTGCAATATATTTGGGTAGGAGCCCTATGTTAGG	Myo6;	26	70	0.371429	Two	Active	11.96	2337
chr9	80012815	80012885	80010548	80012885	R	GCTCCGTAGCAGTGACGTGCGCAGGCTGGGCACTCTGCAGGGCTCTCTGGCCGGCGGGTGGAGACCGATC	Myo6;	49	70	0.7	Single	Active	3.84	2337
chr4	94645903	94645973	94645785	94645973	R	TGCTTCCCCAAGGACCGCATGGGTTATCTCACTTCTCTCACGTCTTACGTGGGCTAACTCACAGCAGATC	Mysm1;	37	70	0.528571	Single	Active	4.21	188
chr7	13639532	13639602	13639532	13640254	L	GATCAGCGCGGTAGCGCGTCAGCACAGGGCCGGTTTGCTGGGAGTTCCTGGACCCCCTACCGGCGCTCCG	Mzf1;	49	70	0.7	Two	Active	3.49	722
chr7	13640184	13640254	13639532	13640254	R	GCAAAATGCTTTCTGGGAGTCGTAGTTTGGAGGGTGCTGTGTGGGTGCGCAAACGCAGCACCACCGGATC	Mzf1;	40	70	0.571429	Two	Active	4.63	722
chr16	15863299	15863369	15863299	15864037	L	GATCTCGTGTAATTACCAGTTCTGTTGACGGTCCCTAAACAGCTTTGCTTTTAAACGGATACGCACTCCT	Mzt2;	31	70	0.442857	Two	Active	3.57	738
chr16	15863967	15864037	15863299	15864037	R	AGAGAGAGAACTTGAGAAGGTAGGGAAGTGGCAAAGTTCAGGGAGGAGGTAAGGGAGGGAAATCATGATC	Mzt2;	34	70	0.485714	Two	Active	13.8	738
chr8	89407860	89407930	89407860	89409728	L	GATCTGACCCTCGAAACACCAAAGAGGAAACAATACCTTATTCCTCAACTTCCTACTCCTCCCCGGGAGC	N4bp1;	35	70	0.5	Two	Active	6.44	1868
chr8	89409658	89409728	89407860	89409728	R	GTGCTTATTGGGTATCATAAGGACTGGGAGTTTGATTTGGCTATCATCACTCCAGGAAAGAGAACAGATC	N4bp1;	30	70	0.428571	Two	Active	6.83	1868
chr5	151467811	151467881	151467811	151468862	L	GATCCCTTCTAAGAATCCGGGGAGGTCCCGAAGGCTGACAGGCTTCTCTTGGGGCTTCCACGCTCGCAGT	N4bp2l2;	42	70	0.6	Single	Active	3.76	1051
chr5	151468792	151468862	151467811	151468862	R	CTCCTTTCCATTTCTATTAGCCTGTCGTCCTCTCCACCCCTTGTTTCGTTTGGGCCCGCACAAGAAGATC	N4bp2l2;	36	70	0.514286	Two	Active	7.4	1051
chr16	87354947	87355017	87354060	87355017	R	AAGTGAATATGTAAAACTCGCCTTAGTGCAAGAATAACATCCTCTAGCAAAGGAAGAACACATAAGGATC	N6amt1;	26	70	0.371429	Two	Active	9.4	957
chrX	71167219	71167289	71167219	71167351	L	GATCCTGGGACGGCGGCGGAAAAGGCGGACCGCTCCGACCTGCCTGCAGCGGAAGTACCCAGCTATAGGA	Naa10;	46	70	0.657143	Two	Active	1.39	132
chrX	71167281	71167351	71167219	71167351	R	CTATAGGACCCGCCTCCGAACTGCACAACCAATGAGCGTGGCACTTAGAGATAATTGGGCGTGATGGATC	Naa10;	37	70	0.528571	Two	Active	3.93	132
chr3	51219507	51219577	51219507	51220295	L	GATCGGTTCACAAATTACCCTTCGCTCCCTTCTGTACACAATACAGGCACTTGGGCCTAGAACCATTATA	Naa15;	32	70	0.457143	Two	Active	4.67	788
chr3	51220225	51220295	51219507	51220295	R	CGCGGGAGGAGCCGGAACCATGCCGGCCGTGAGCCTCCCGCCCAAGGAGAACGCGCTCTTCAAGCGGATC	Naa15;	49	70	0.7	Two	Active	1.01	788
chr14	79790086	79790156	79790086	79791097	L	GATCGCGGGCTCCATGTTCCCGTACCCCGCAAGCAGCGGTGCTTGGCCCAGCCTGGACCCGAAGCAGCTC	Naa16;	48	70	0.685714	Two	Active	2.66	1011
chr2	145728863	145728933	145728863	145729638	L	GATCATTAAGGCAATTGCTGATTTCAGCCGCCAGAGAGAGCTACGACGCTACTCTTGTTGCCCAGCAACC	Naa20;	36	70	0.514286	Two	Active	1.51	775
chr5	121848237	121848307	121847384	121848307	R	CCCGGCGTCGCTGGACCCGGAGGCGACAAGACAACGGTGGGTGCGCGCCGCTGTCAACTCTGTGCGGATC	Naa25;	49	70	0.7	Two	Active	1.26	923
chr14	49791227	49791297	49791227	49792555	L	GATCCCGTGAACTCTTACCAGGTGCTTCCCAACCTAACACAATTACAACCACAAATCAGGAGTACGCTTG	Naa30;	33	70	0.471429	Two	Active	4.74	1328
chr13	59685455	59685525	59685455	59686907	L	GATCCATCTCTACAGCCGCCCCCTCCATGAATCTTTATCAAATTAGTGTTTGTCACGCCCTTATACACAA	Naa35;A230056J06Rik;	31	70	0.442857	Single	Active	4.97	1452
chr13	59686837	59686907	59685455	59686907	R	TGGTCGTGGGAAAGTATCCGGGGTGGCCCAAGTGGGGCCGGTACGACCCCGAAGTCCGCCGTGGCGGATC	Naa35;A230056J06Rik;	48	70	0.685714	Two	Active	1.26	1452
chr19	7314800	7314870	7314800	7316619	L	GATCCATTTTACTGCAGCCAGAAGCTGAACGGGCATGCCTGTGTGGTAAGGAAGACTACGTTTCATCTGA	Naa40;	34	70	0.485714	Two	Active	4.41	1819
chr19	7316549	7316619	7314800	7316619	R	GTGGTAGGCACTGTTTCAGGCAGCAAAGAAAACAATACCAAGCTGAGTGTGGTGGCTCCTACCTGTGATC	Naa40;	35	70	0.5	Two	Active	20.21	1819
chr16	3884610	3884680	3884610	3885321	L	GATCTTCCGGGCTGCGCCGCCGGCAGCACAGGAGAGGCGGAAGTGCCGCGGGGCCGCCTTCCCTGTCCCG	Naa60;	53	70	0.757143	Two	Active	2.53	711
chr16	3885251	3885321	3884610	3885321	R	CCCTCCATAATCGCCTCTGACTTATTTCTTCTGAATTGGAGAAAACATTTGCCAAGGAGAAAAGGGGATC	Naa60;	30	70	0.428571	Two	Active	11.41	711
chr5	92707511	92707581	92706411	92707581	R	GGAAGATGTCACATGCACTTTGTAGTTTGATGACTCTATGAAATATGTATGCCCAAGACCACACCCGATC	Naaa;	30	70	0.428571	Two	Active	4.6	1170
chr1	51535305	51535375	51535091	51535375	R	CGTCACCACGCCCACTAGCACGCCTCTGGGGCGGAACACAGCGCCACTGAGCTCGCAGCTTCCCTGGATC	Nabp1;	47	70	0.671429	Two	Active	1.26	284
chr10	127846717	127846787	127846717	127846941	L	GATCTTCCTGAACCCGCATCCCCACAACCCAGAACTCGGTCCATCCCCTCCCCCACTCGCAGCCCACCAC	Nabp2;	45	70	0.642857	Two	Active	7.51	224
chr10	127846871	127846941	127846717	127846941	R	GAGAGGAACGCCGGAGCGCTTACATTCCCGGAAACGTCCCCTGACCTCCTCCAGCCAATAAGGTCCGATC	Nabp2;	42	70	0.6	Two	Active	3	224
chr10	127472017	127472087	127472017	127472731	L	GATCCTGTCACTGACTTCAAAGTGCTGGATTAAGGGCTCGAACTATTTGCGATTTTATATGGTGCTGTGG	Naca;	31	70	0.442857	Two	Active	7.51	714
chr8	87211312	87211382	87211312	87212048	L	GATCCCGCGACCCGCGCCTCCCCCGAGCGGCCTTCAAGCCCTGCGGGCCGGGCCCGCGGGCTGGACGCTG	Nacc1;	57	70	0.814286	Two	Active	2.31	736
chr8	87211978	87212048	87211312	87212048	R	TCCAGGAACAGTTTAGGCTCTTTGTGGAAATGAGGTTTCATGGAGCTGAGCTGAGTAAACTATCAAGATC	Nacc1;	30	70	0.428571	Two	Active	5.17	736
chr4	154937804	154937874	154937804	154938289	L	GATCCTTGGCCTACAAAGGGTTTTGAAAAACCCGAAGTTTGCGTGCACGCCTGTGTAGGTGCGGCTGCGC	Nadk;	39	70	0.557143	Two	Active	2.03	485
chr4	154938219	154938289	154937804	154938289	R	CCGAACGTGGGTTGCAGCCAGGATGACGCGTGGTCTCGGGGAAGGAGCCTAAGGGACAGGTCTGAAGATC	Nadk;	43	70	0.614286	Two	Active	2.27	485
chr15	9000941	9001011	9000941	9001086	L	GATCTGGCCCGGGGGCGGGCTTAGAGCGGCCTCCCTGAAAGGGTGAAGAGGGAGGTGGGGCCGGGCCGAG	Nadk2;	51	70	0.728571	Two	Active	4.84	145
chr7	151008315	151008385	151008315	151008940	L	GATCCTAGAGGATGGATGAGGGCAGTGTCTGCCTGGCTGGCAGGGCACTCCTATTTCCACTCTTGCCTTG	Nadsyn1;Dhcr7;	40	70	0.571429	Two	Active	9.8	625
chr7	151008870	151008940	151008315	151008940	R	CTCCACAGCCACACCCCTTCTCACTTTCGCAGTGCGCGCCCTTCCGTGAGACCCCGCCCCCGCGGAGATC	Nadsyn1;Dhcr7;	48	70	0.685714	Two	Active	3.14	625
chr7	151009037	151009107	151009037	151009423	L	GATCATTTCCTTTGCCATCTGAGCGACTTTTGATAGGTCATGAAAGGCTTGTTTTCTGCCACCAAAAGTA	Nadsyn1;Dhcr7;	29	70	0.414286	Two	Active	6.73	386
chr8	69383672	69383742	69383672	69384356	L	GATCTCCAGATTAAAATGCTACATTTTAGAGTCACCCCACACTTCCTATGAAGCAGCATCAACTATGATA	Naf1;	27	70	0.385714	Two	Active	7.13	684
chr8	69384286	69384356	69383672	69384356	R	GCGCAGCTGCAGACGCTCAAGTTCGGCGGCTCCGGCCAGGGGTCGGCAGCACCGCAGCCACCTGAGGATC	Naf1;	50	70	0.714286	Two	Active	2.7	684
chr15	82169830	82169900	82168830	82169900	R	CTTATTCATATGTTAAACACAGGCTAGGTGCCAACCACTATTTCTGGATGCCTTTACACCGATGATGATC	Naga;	29	70	0.414286	Two	Active	4.54	1070
chr6	83744705	83744775	83744705	83745290	L	GATCACTTGTAGAGCGCTAGCCTGACACACATGAAACCCTGGGCTCTATCCTCACCGCCGCACAAACCTC	Nagk;Nagk;	39	70	0.557143	Two	Active	6.36	585
chr6	83745220	83745290	83744705	83745290	R	CGGCGGACCAGCGGTGGCAACGGTAGTATGGCCGCGCTTTATGGTGGCGTGGAAGGGTGAGCGCTGGATC	Nagk;Nagk;	46	70	0.657143	Two	Active	1.27	585
chr11	100930970	100931040	100930970	100931960	L	GATCTTTAGCCAGAAATGACAACTGAGACTTCTCTAATATAAACAACAGTCTGATACGAAATAAAATCCA	Naglu;	23	70	0.328571	Two	Active	5.9	990
chr11	100931890	100931960	100930970	100931960	R	GCACACCTAAGTCGGGGCTGCAGCTACAGACTCGCCTGGAGACTGAGAAGGAAGTGCTGGCTCGGGGATC	Naglu;	43	70	0.614286	Two	Active	5.47	990
chr12	33504763	33504833	33504763	33505741	L	GATCGGAATCCACAAGACGGATGGGGACCAAAGATTCCATCCATCGTCCAAGCGGGAGACAAAGGTAATT	Nampt;	35	70	0.5	Two	Active	3.03	978
chr12	33505671	33505741	33504763	33505741	R	TGCAGCTACCGTAGCCGCCGGCGGCCTTGGCTCTGGGACAGGGAGGACTGGATGAGACCGTGGGACGATC	Nampt;	47	70	0.671429	Two	Active	4.1	978
chr19	60831760	60831830	60831760	60831998	L	GATCGCCACCAATCAGCGTCCCGACCGGCGCCCGCGGAGTCAGGTCCGCAGCCATTGAGCGCCAGGGCCC	Nanos1;	51	70	0.728571	Two	Active	1.79	238
chr19	60831928	60831998	60831760	60831998	R	GAAGAGCGCGCGCCCGCCTCCGCTCCGCCTCCGTCCGGGGGCGCGGGCGCAGTGGCCCGGGCGGAGGATC	Nanos1;	58	70	0.828571	Single	Active	1.26	238
chr2	150864540	150864610	150864540	150865195	L	GATCAGCAATGCCTCACTAAAAGACTGCCCCCTCAGCATTTTATGTGCCGAGGGTCTCAGCACCAGAAAG	Nanp;	36	70	0.514286	Two	Active	2.83	655
chr2	150865125	150865195	150864540	150865195	R	AGGAACACCTGGGCGGAGTCTCGGAGGTCACCTGACCCTTCCAAAGCTCCGGGGTCTCCGTGGCAAGATC	Nanp;	44	70	0.628571	Two	Active	2.77	655
chr4	46500846	46500916	46500846	46502305	L	GATCTAACTCTGAAATCCAAGGAGTGTGCTGTAGGAGACCCGGGCTGGGAGACACTCCAGGGCCGCAGTC	Nans;	41	70	0.585714	Two	Active	5.34	1459
chr4	46502235	46502305	46500846	46502305	R	GCTGGAACTGGAGCTGTGTCCCGGGCGCTGGGTGGGTGGAAAGCACCCGTGCTTCATCATCGCGGAGATC	Nans;	45	70	0.642857	Two	Active	6.61	1459
chr10	110909454	110909524	110909454	110911030	L	GATCTCAAATTGTGGCACATAGCCACTCTCTGAAAGATTTAAAATCTGATACCTGCAGGGCCTCACTGTG	Nap1l1;	31	70	0.442857	Two	Active	8.41	1576
chr7	150733456	150733526	150733456	150735545	L	GATCCCAAAATACATACATTTTCCCCCAGAACTTTGGTAATACAATTCCAGAATTTTCAAAAAACGATAA	Nap1l4;Nap1l4;	22	70	0.314286	Two	Active	8.94	2089
chr7	16683444	16683514	16683444	16684286	L	GATCGCCAGAGGGAGTAAGAAGGTTCGTTTTCACTGCACAGTTTTTTCCCAAGTGACTATGACGTAAAGC	Napa;	32	70	0.457143	Single	Active	3.73	842
chr7	16684216	16684286	16683444	16684286	R	CCGTGGCCCTATGGCTGACGACACCCGCTGACTGGTGGCCGCGCCTTTCCCAGGCCGGTGCCCGTGGATC	Napa;	50	70	0.714286	Two	Active	1.01	842
chr5	21207146	21207216	21207146	21207999	L	GATCCAGGCTAACAGCAGGGAGGCTCACCCGCAGGCGCTCAGGTTCCCGGGAAGGCGGCGCGCTGTATGT	Napepld;	47	70	0.671429	Two	Active	2.01	853
chr5	21207929	21207999	21207146	21207999	R	TTTAAATTATGTCAGCCTTCGGCATATAATGTTCTAAATGTCTGGCTTTTTGAAATCTCAGGATAAGATC	Napepld;	23	70	0.328571	Two	Active	7.74	853
chr18	63136832	63136902	63136832	63137582	L	GATCGTCACAGATGAAAAACTGACGGGCCGCATTGGCATGGCAGTAATCAACGACGTAATTCCAAAACTA	Napg;	32	70	0.457143	Two	Active	2.84	750
chr18	63137512	63137582	63136832	63137582	R	CCGTAGTCCCCTTTCCCGGCTTCCTCCGAGGCGTTCCCACGCCGACGCTCCGGGTGTTTTTGCTGAGATC	Napg;	45	70	0.642857	Two	Active	3.91	750
chr15	75724078	75724148	75724078	75725989	L	GATCAGCTCCACAGTGGAACCTCCTGGGCCACCCCACTCTTCCTAACACACCCAGCTCACAAGGCACTCA	Naprt;	41	70	0.585714	Two	Active	7.97	1911
chr15	75725919	75725989	75724078	75725989	R	CAGAGTCTCAGTCTTTAATCTCAGCAGGTCCTCACACACATGAAACCACACTCTCTCGGACATTCAGATC	Naprt;	33	70	0.471429	Single	Active	27.56	1911
chr11	121098814	121098884	121097883	121098884	R	TGTCCACTGCAGGCGAGTGCACCGCCGGGACTGTCCGTGGAAGCTACTGTTCTGGGGCCGGGGATTGATC	Narf;	45	70	0.642857	Two	Active	1.53	1001
chr17	25910956	25911026	25909614	25911026	R	CCTTTTCACAAACACAGACAACTGAGGCCAGGGAGGGCCAGACAACGCGGTTACTGGGCCCGGAGCGATC	Narfl;	42	70	0.6	Two	Active	6.03	1412
chr18	64676183	64676253	64676183	64676576	L	GATCACCTAGAGCAGCGGTCGCGGATATGAGTCAGCGGAACGTCGGGCATCCATTGGCTAGACGAGATGG	Nars;	41	70	0.585714	Two	Active	1.26	393
chr18	64676506	64676576	64676183	64676576	R	TTTATATGTATGAGTGGTTTGCTACTACACGCACCAGATGCGTGCCCTGTCAAAGAGAAGACATCGGATC	Nars;	32	70	0.457143	Two	Active	26.54	393
chr7	104098769	104098839	104098769	104100560	L	GATCAGCTTTCACTACACACTTTAGATTACCCACTGCTAATTTCCCATTTTACCCACTGGGGTCCCTTTC	Nars2;	31	70	0.442857	Two	Active	5.3	1791
chr7	104100490	104100560	104098769	104100560	R	GACTTGAGCTGTCTCCAGAGTCTACACTTCTGGGACCGCACTGTTATTTTTGCAAATCGTTCTGACGATC	Nars2;	33	70	0.471429	Two	Active	3.24	1791
chr4	116299594	116299664	116299594	116300166	L	GATCAGGAGGGGCTCAAGGACCGACTGGAGCCGGGCCCCGCCTACCTACCGGCAACCTCGGGCAAGGGGT	Nasp;Nasp;	49	70	0.7	Two	Active	2.27	572
chr4	116300096	116300166	116299594	116300166	R	TTGGAGACCCCGCGCGGTTGAGGCCCTCTTATATACCAGGTCCCTTGTCCCGCCCATCCACTTCCGGATC	Nasp;Nasp;	43	70	0.614286	Two	Active	2.11	572
chr4	116300162	116300232	116300162	116300723	L	GATCCTCCCCCCTCGGATTTAAAGGACTAGGACTCAACACCTTTCTGTCACAAGGACACAGCCCTGTATC	Nasp;Nasp;	36	70	0.514286	Two	Active	4.54	561
chr4	116300653	116300723	116300162	116300723	R	GGCTACAGATAAAACTATCGCGCTTGATTCAAAACTCTTAGAGGGGCAAAGGGATGCGGGTGTTTAGATC	Nasp;Nasp;	32	70	0.457143	Two	Active	3.31	561
chr2	103600720	103600790	103600720	103601460	L	GATCGACAAGTCATTTTCATTCGGCTGTATCCATTCTTGTACACACAGCACCGGGTACTAAGCATCACGA	Nat10;	32	70	0.457143	Two	Active	4.06	740
chr2	103601390	103601460	103600720	103601460	R	GGACCACTACAGCTATGGGACCTTCCATGGCTTCGACGCTTAGTGATGACGTAAGAACACGCCGCGGATC	Nat10;	39	70	0.557143	Two	Active	2.29	740
chr8	70020037	70020107	70018657	70020107	R	AATGGTGAATCCTCCTTCTAGTCTGACTACTGTCAGAAACCTATCATAGCTTTCTCCATCCGGATTGATC	Nat2;Nat2;	30	70	0.428571	Single	Active	5.3	1450
chr9	107482802	107482872	107482802	107483243	L	GATCAGGCCATTTCCACCAACCCACGAGGACTGGAGACCCTACAAGAGCGGAAACAAAGTGAAACTCTCA	Nat6;Hyal3;	36	70	0.514286	Two	Active	3.33	441
chr9	107483173	107483243	107482802	107483243	R	CGTAGGCAGACCGAGGAGTTGGAGCCAGAGACAGCGAGTTACCCGACCGAGCGCAGGCAGGACGTGGATC	Nat6;Hyal3;	45	70	0.642857	Two	Active	5.11	441
chr9	107483437	107483507	107483437	107483852	L	GATCCATGGCCCATGGCCCACAAGGGGTAAGTGCAGACTCTCCCTGAAGACCCGAAGCTTCGCTCCACTT	Nat6;Hyal3;	41	70	0.585714	Two	Active	6.06	415
chr9	107483782	107483852	107483437	107483852	R	TAAAGGAGTGGGACCCACTGTCCATCCACTGCAAGAAATCCCCCAACATAGACCCTCCTGCCAGCAGATC	Nat6;Hyal3;	38	70	0.542857	Two	Active	4.49	415
chr6	85854757	85854827	85854757	85854980	L	GATCTTTCTGGGACGACCGAGACTAAAGGTGAGCTCCGCTCTCAGGAACTGACCCAGCGAGTGCTTCTCC	Nat8f4;	40	70	0.571429	Two	Active	3.81	223
chr6	85854910	85854980	85854757	85854980	R	AGCAGGTGTAAGAAAGGGGTGCGCGCCTCAGCGCTGCTCTGGACGCGCGGCGCCCCCTGGCGGCAGGATC	Nat8f4;	50	70	0.714286	Two	Active	4.17	223
chr11	115047445	115047515	115047445	115049606	L	GATCTCCCCAATGCAAAACTATTGTCCCCTACAGAGCCAGCTTCTCAATCTGTCAGATGTTTGCCAACTA	Nat9;Tmem104;	32	70	0.457143	Two	Active	8.11	2161
chr11	115049536	115049606	115047445	115049606	R	TGCTGCCACTGCATAGAAGTAACCTCTTGGGCCAGCCCTTCCTCACTCTCTGGAGATGGCAGGCGAGATC	Nat9;Tmem104;	40	70	0.571429	Two	Active	11.34	2161
chr11	60727056	60727126	60727056	60727528	L	GATCCATCTGTCCGTCCGCCCGCAGGTCCCGCCCCGTCCCGCCCGCGCGCGCGCAAACAAAGGCAGCTCG	Natd1;	52	70	0.742857	Two	Active	4.84	472
chr11	60727458	60727528	60727056	60727528	R	CAGAATGACTTTTAGGACCCACACGGACCCATATGCAAAACACGCAATGACCTATGGGGTAATTTAGATC	Natd1;	31	70	0.442857	Two	Active	3.04	472
chr8	11497564	11497634	11495945	11497634	R	CCCGGAAGTGCGCTGGACCGCCATGGGAGTCCGCTGTGTGGCAATCCGCGCCTGCGGGGGAGGTAAGATC	Naxd;Naxd;	48	70	0.685714	Two	Active	1.01	1689
chr12	13275796	13275866	13275796	13277280	L	GATCTGTCAAGTTTAGCATTCCCTTTCTGTCATTTTTAGCATTCCCTTTCCGCACTTAATTCATTTCACT	Nbas;	26	70	0.371429	Two	Active	7.8	1484
chr12	13277210	13277280	13275796	13277280	R	TATCTGCCTTCTTTATTGATTTCTACATCTGTTTCCTACAGCTGTTGCCCTATAAGCTCTGCCTGGGATC	Nbas;	30	70	0.428571	Two	Active	10.81	1484
chr1	60237061	60237131	60237061	60238046	L	GATCCCTTCGAGACGCCCTAGGGTCGCCGGTCCTCAGCTGATTCGCAGAGGCGCCGCCAGGCGAGGAAAG	Nbeal1;	47	70	0.671429	Two	Active	1.01	985
chr1	60237976	60238046	60237061	60238046	R	AACGCAGCAAACATTCCCAGCAACTTTTAAGAAGCTGGCGAGAAATCTCGGATATTTGTTGTGTTTGATC	Nbeal1;	29	70	0.414286	Two	Active	4.59	985
chr9	110556360	110556430	110556360	110557365	L	GATCTGGGGACCCCGCGGACCAGGGGCGAGACGGGCTCACCTGCGCGTAGTAGAGCAGCCACAACTCGTA	Nbeal2;	47	70	0.671429	Two	Active	1.87	1005
chr6	125141391	125141461	125141391	125142590	L	GATCTCAAGGGCATCCCTACCAGACCGTCGCTCCCGACCGCACTCCGGCAAAGGCTGCGTCACGTCCTGG	Ncapd2;Mrpl51;	46	70	0.657143	Two	Active	1.27	1199
chr6	125142520	125142590	125141391	125142590	R	TGTCCTTCCCTAGGCGTCCCACGGTTGGCCTTCGTAAGGCTCACTCTTCCACCTCCCAAAGTGGTTGATC	Ncapd2;Mrpl51;	40	70	0.571429	Two	Active	5.44	1199
chr12	117643757	117643827	117643484	117643827	R	TGGGCCTTGGGGGCGGAGCCTGGCTGCAGAGCTGTGGGGGATATGGGCGTGGCCGGGACGGCGTCAGATC	Ncapg2;D430020J02Rik;	50	70	0.714286	Single	Active	6.97	343
chr12	117643823	117643893	117643823	117644093	L	GATCTCGTGAGAGCGGCGACTGGTGACGGGGTGGAGGGCGGGAGCGTCCGGGGTATACGCGGGTGTGTTT	Ncapg2;D430020J02Rik;	47	70	0.671429	Two	Active	1.59	270
chr12	117644023	117644093	117643823	117644093	R	ACGTCCGCGGCCGCCATCGGTTTCGAGCGCTTGTGGAGCGGGAGGTGCTGCGGGAGGGCAGAGCGGGATC	Ncapg2;D430020J02Rik;	50	70	0.714286	Two	Active	2.29	270
chr2	126959547	126959617	126959547	126959728	L	GATCCTGCCAGCCGCGCCTGGACCCACTCGAGCTCACCTGAGCGCGGAATTCTCATCTTGCTCTCCACGT	Ncaph;	44	70	0.628571	Single	Active	2.56	181
chr2	126959658	126959728	126959547	126959728	R	CCGCCGCGTGACGTCACTGGGGCGTGGTCTTTGGTGCGCCTGCGCAGGCCGCCTAGGCGGCTGGCTGATC	Ncaph;	51	70	0.728571	Single	Active	2.23	181
chr15	89185790	89185860	89185790	89186318	L	GATCTGGGTGTAGAGGGACGCAAAGGCGAACAAGTAGACAGCGGCCACACCCTGTAGGAAAAGCTGCTGT	Ncaph2;Lmf2;	39	70	0.557143	Two	Active	2.79	528
chr15	89186248	89186318	89185790	89186318	R	TCTAGTCCCGTTCTAGACATGGAGGATGTGGAGGTGCGCTTTGCTCACCTCTTGCAGCCCATCCGGGATC	Ncaph2;Lmf2;	40	70	0.571429	Two	Active	4.53	528
chr4	46151076	46151146	46151076	46151446	L	GATCAGTAGCTGGGGCGTCCGTCAGCTGGGAGAAGTAGGCAGTAGGACTACAGTGAGCAGATTCAGCCGG	Ncbp1;Tstd2;	41	70	0.585714	Two	Active	3.74	370
chr4	46151376	46151446	46151076	46151446	R	TCTCCTAAGTCGTCGGCGCAGGGGCCGCCGGGAAAATCCCGCCGGGCCTGTATAAAGCCGAGGCGGGATC	Ncbp1;Tstd2;	47	70	0.671429	Two	Active	1.01	370
chr16	31948365	31948435	31948365	31948917	L	GATCCGCGAGGGCGCGCAGGCGGCGGGCTGCATCGTGGCCGCGCAGCTGTAGCTGTAGCAGCGCGAAGGC	Ncbp2;0610012G03Rik;	52	70	0.742857	Two	Active	1.8	552
chr16	31948847	31948917	31948365	31948917	R	GGGGAGCCTTTGGGCTCTAAGAAACGGAGAAACGGTTTACACTTGTCTTACTATGTCTTCCCTCCTGATC	Ncbp2;0610012G03Rik;	34	70	0.485714	Two	Active	4.99	552
chr11	72861100	72861170	72861100	72861804	L	GATCGCGGTAACCGCTCAGCAGTTCTTAGAAGTATAGTCCTCAAAGTGCAGGTATTTTGGAACCTCAGAC	Ncbp3;	33	70	0.471429	Two	Active	4.96	704
chr11	72861734	72861804	72861100	72861804	R	GAGCGCCAGAGAGAAAGGACGCCGGGGCGCCCGGAAATGGGTGCAGAGAGCGCTGGAGAGGCGGGGGATC	Ncbp3;	49	70	0.7	Two	Active	2.29	704
chr3	27081390	27081460	27081390	27082315	L	GATCAGATGCTTTATATTCTTTGAAAGTTGCACAGTGCAACTATCTGAGTTTTCTATTTGCTTGTTTGTC	Nceh1;	24	70	0.342857	Two	Active	9.21	925
chr3	27082245	27082315	27081390	27082315	R	CCTTGTCCTGCAATAGGGATATCCCGTGTTTCCGTGAACGCGCATCTGCCTCTCCCTGCTTCTTCTGATC	Nceh1;	38	70	0.542857	Two	Active	9.7	925
chr9	100445584	100445654	100445584	100446929	L	GATCATCATCAAGCTACCAAAGCTTTTGAAAATGGAACGCTTCTTGCAAAACTTGACCCGTTTTTTTGGC	Nck1;	28	70	0.4	Two	Active	5.53	1345
chr9	100446859	100446929	100445584	100446929	R	AACAGCGGTCCCGAGTTCAACCCAGACTACTCTGGTGCCTGCATCTGAAAGGGCCGACCAGCTGCAGATC	Nck1;	41	70	0.585714	Two	Active	2.89	1345
chr2	80420727	80420797	80420727	80421447	L	GATCGCCGCATTCCCACACTCGCAAGCCAAGAACCCCGGGCCCGTTCGCCGCAGCCCGGGAAGGCCGCGC	Nckap1;	51	70	0.728571	Single	Active	1.74	720
chr10	80958748	80958818	80958748	80959756	L	GATCGCAGTGACTGGGGGACTAGTGTGGCAGTAAGGGGGACGGCGGCGTCAAGAGAAGAGGTCAGGGGTC	Ncln;	44	70	0.628571	Single	Active	2.31	1008
chr1	13362273	13362343	13362273	13364152	L	GATCCAGAACGCGGTCACTATCAACATATGCCATTTTAAAACCGGGCCTCGCAGTTACTGCCACATCCTG	Ncoa2;	35	70	0.5	Single	Active	4.89	1879
chr1	13364082	13364152	13362273	13364152	R	GAGCCCAGGCTGCGGCCGCCATGTTCCCGTGTTAATAACTGCTGCCTGGTTGTTTATTTCAATGGAGATC	Ncoa2;	37	70	0.528571	Two	Active	2.79	1879
chr2	165818156	165818226	165817713	165818226	R	CTCAGAGCGCCGGCGGCGGCCTCGGCGGAGTCGGTGTCGGCGGCCGGGGCTGAGCTGTGAGTTTCCGATC	Ncoa3;	52	70	0.742857	Two	Active	3.11	513
chr14	32972963	32973033	32972963	32973128	L	GATCCAGACTAAGGGCAGGGAGTGTTACTGCATGCCTCCACGTTGAGCTCTAAGAAGACTTTGCGCAGGC	Ncoa4;	38	70	0.542857	Single	Active	3.29	165
chr14	32973058	32973128	32972963	32973128	R	CAGAACACTACCGAGAAGCGTGGTAGGGAGGCCATCCTATCGCGAGAACTCTGTCTTCAGGGTCCGGATC	Ncoa4;	40	70	0.571429	Single	Active	3.01	165
chr14	32978417	32978487	32978417	32979367	L	GATCCCAAGGTGAGGGGCACGTTTCTCTTTCTGTATCTGCCAGTTTCAGCACTCTGGAATCTTAGGCATT	Ncoa4;Ncoa4;	34	70	0.485714	Two	Active	8.91	950
chr14	32979297	32979367	32978417	32979367	R	TAGCTACTTGTGAAAGCAAGCTAGAGGGCTGTGGAGGCTAAAGAATTTGAACTGGACTTAACTCAAGATC	Ncoa4;Ncoa4;	30	70	0.428571	Two	Active	4.7	950
chr2	164859877	164859947	164859877	164860569	L	GATCCTACAAAGAAGCCTCAGCAGCTTGCGACCGAAACGGGCCGCGGTGCCCACCTCAGCGCACGGTCAG	Ncoa5;	45	70	0.642857	Two	Active	4.27	692
chr2	164860499	164860569	164859877	164860569	R	TCAGTGGAGGACCCGCTCCACGCCTGCGCCCCGCGCAGGACTGCTGTCTGGCTTTTCCCTTTTCCAGATC	Ncoa5;	45	70	0.642857	Two	Active	4.09	692
chr10	30522846	30522916	30522846	30523313	L	GATCTGGCCCGAGCAGCCGCCGCCGGGGTGCTCGAGGCCTCGCCCAGGTACCTGCAGCAGCACCCACGGT	Ncoa7;	52	70	0.742857	Single	Active	2.84	467
chr10	30523243	30523313	30522846	30523313	R	CAGTGAACCGAGTACGGTCTGCTTACCTGGCCCCTAATCTTATCCCTTTTAGCTGGCTCCTGTCTGGATC	Ncoa7;	37	70	0.528571	Two	Active	3.61	467
chr1	174012394	174012464	174012394	174013664	L	GATCTCAAACATACTAAACCGGAGGAAGGGGGCTGAGCTTTTCACACCTGTCCCTTTTGATGGCTGATGG	Ncstn;Copa;	35	70	0.5	Two	Active	5.1	1270
chr1	174013594	174013664	174012394	174013664	R	GTTAGATTTGAATACCAGGTAAACAGCTAAATTTTTGGTGATAAGTCTTGAAAGACAAAGGCCTGAGATC	Ncstn;Copa;	25	70	0.357143	Single	Active	3.79	1270
chr4	107040786	107040856	107039969	107040856	R	CTGGCGGTGCCTGCGCGCTTGGCTAAAGGGGCCTGTCTTGGAGGCGCTTTAGGAATAGCGTGTAGGGATC	Ndc1;	43	70	0.614286	Two	Active	1.27	887
chr17	71876030	71876100	71876030	71876817	L	GATCCCATCTCAGCAGTTACCTTTCGCTCAGCTTCTCAACGAGACCCGGCGCCCAGCTTTCCGTAAACCG	Ndc80;	40	70	0.571429	Two	Active	3.63	787
chr17	71876747	71876817	71876030	71876817	R	CTAGCGGTCACAGTGACTCCTCACTTTACGTCTCTACTGGGAAACCAAAATCTCAGGTATCACGAAGATC	Ndc80;	33	70	0.471429	Two	Active	3.56	787
chr16	14163741	14163811	14162315	14163811	R	ACCTTCCCCTCGATGCCTATAGGTCTCGGCCGCTGGACGTTTCAAATTTCCCTAGACAGCACTTTGGATC	Nde1;	37	70	0.528571	Two	Active	2.29	1496
chr11	68666046	68666116	68666046	68666746	L	GATCCTGCCCGGCTCCTAACCACCCCGGCAGCTCCAGGGAATCAAGGATGGGTGGAGCGAGAAGCTGGGC	Ndel1;	46	70	0.657143	Two	Active	6.27	700
chr11	68666676	68666746	68666046	68666746	R	TGCGGGGCGGAGCGGTGGGAGGCCAGAGTCACGTGGAGCCGACCTAGGCTTTGCGCGCTGACGTGAGATC	Ndel1;	48	70	0.685714	Two	Active	1.74	700
chr14	105657595	105657665	105657595	105657978	L	GATCTCTTTGAGATGCTCTAGGCTGGGGACTAATAAAAGGGCGACCTGTCCTCAGGTGCTCTAGGAATGC	Ndfip2;	36	70	0.514286	Two	Active	5.04	383
chr14	105657908	105657978	105657595	105657978	R	AGAGAGCATGCGCGTCCGCGCCGAGCATGCTCAGTAGCGCGCGCGGCTCCCCGGAGCTCCGGCGCCGATC	Ndfip2;	52	70	0.742857	Two	Active	2.56	383
chr7	72017831	72017901	72017831	72018266	L	GATCGGGAGCAGCAACCGCCAGAAGACTCCGCCGAGCGAGCGCGCCCCAGAGGCTGGGAGAGAAGCTGCG	Ndnl2;	49	70	0.7	Two	Active	5.43	435
chr7	72018196	72018266	72017831	72018266	R	AAGTTTGTCTATGGAACACAAAGGATAAATGTGTGCGGGTGGGAAAATAAAGGGAGAGGAGGAAAAGATC	Ndnl2;	29	70	0.414286	Two	Active	11.14	435
chr2	25110505	25110575	25110505	25111540	L	GATCAGTGCCCTCCCTGCACCGCATCCCACCACCACCTTCACCTAGGGGAACAGAGTAAAAGTGTTTGGA	Ndor1;Tmem203;	39	70	0.557143	Two	Active	4.67	1035
chr2	25111470	25111540	25110505	25111540	R	GTTTGTCTTTGAGATGTTGCTGTGCCAGAAGCTAGTGGAGCAGACTCGAGAGCTCTGGTTCGGCCTGATC	Ndor1;Tmem203;	37	70	0.528571	Two	Active	3.51	1035
chr2	156816947	156817017	156816947	156818115	L	GATCCCTGGCACAAAGCGAGTATTTGGGAGGGAGCCAGTTCACGTTAACATCGCGATTGTTATCACAACA	Ndrg3;	34	70	0.485714	Single	Active	1.77	1168
chr2	156818045	156818115	156816947	156818115	R	GAATTATTAGTAAGCTCTTATGGGCCATGACATACTTGTTTTAACAAGGTTTAAAGCTACACTCAAGATC	Ndrg3;	24	70	0.342857	Two	Active	1.77	1168
chr14	21553380	21553450	21553380	21554942	L	GATCGCGAAAACCGAGGGCGACCGTGGACGGGAGACTGCTCTCAAAGATGGCTCACCCGGTGGAGTGGGC	Ndst2;	45	70	0.642857	Two	Active	3.03	1562
chr14	21554872	21554942	21553380	21554942	R	CTATACTTCGGTTGGTCAATAAAGAGCCTCTTTAAAGAGGACACTTCTCACCCAAGCAGTCAGTTCGATC	Ndst2;	31	70	0.442857	Two	Active	7.5	1562
chr1	94370207	94370277	94370207	94370549	L	GATCCAAGCAAGGAGAGCCACCCGCCGCTCACCACGCGCTGGGCTCCGGCCGCGAGGCCGCGCGCGGGAG	Ndufa10;	54	70	0.771429	Two	Active	2.31	342
chr1	94370479	94370549	94370207	94370549	R	CGGAGCTTAGGCTTGTCGACGCTCTAGTTGCTTGAGCTTAGATTGTTTGGGCGAGGAGCGCGCCTAGATC	Ndufa10;	39	70	0.557143	Two	Active	2.06	342
chr17	56857078	56857148	56857078	56857614	L	GATCTTGCTACGGGATTAATAAGACCTCGGTACAAACCTGCACTGCGCGCATGCGCGCACGCCTTGTCTG	Ndufa11;Vmac;	39	70	0.557143	Two	Active	2.06	536
chr17	56857544	56857614	56857078	56857614	R	GAGCAAAAGCTGGAGAAAATGTGAAGGTCATTTCAGCGTCGTCAGGAGTTTTTAGGGTTAAGGGGTGATC	Ndufa11;Vmac;	32	70	0.457143	Two	Active	6.4	536
chr10	93660946	93661016	93660946	93661957	L	GATCTTAGCCTACCTTGCAAGCGTGAGAAAAGAAGTTACAGCTCAGAGCCCATGTAGAAAATTCGGGTAT	Ndufa12;	31	70	0.442857	Two	Active	5.57	1011
chr10	93661887	93661957	93660946	93661957	R	GGCTAGACCCTGGGTCTCTGGGGACGCACCTCCGCTGGCTGCTTTCCTGGAAAGGAGCTCAGATTAGATC	Ndufa12;	42	70	0.6	Two	Active	4.61	1011
chr8	72425665	72425735	72425665	72426563	L	GATCCGGAAGTCAGTCCCTCCTCCCTCTGGCCCTAGGCAGGGAGTAACTGTGGTCTGCATCTAGAGCTCT	Ndufa13;Tssk6;	41	70	0.585714	Two	Active	11.36	898
chr8	72426493	72426563	72425665	72426563	R	CCTGCTGCAGGCAGTGCAGCGCAACGGGCGCATCCCGGGGTCGCAGGCGCGCGAACTCTTCTCGCAGATC	Ndufa13;Tssk6;	49	70	0.7	Two	Active	1.77	898
chr7	3568969	3569039	3568658	3569039	R	GCTCCGCTCCTTGTCGCCGCCAAGAACAAGATGGCCGGGAGTAAGTACAGGTTTGGAGCTCGCGGGGATC	Ndufa3;	43	70	0.614286	Two	Active	2.54	381
chr6	11857350	11857420	11857350	11857616	L	GATCTGGCGGAGCATGTTTGCGGCACAGGCCTACCTACACGCAGAGAGAAGATTAGGACACACGCTAAGC	Ndufa4;	39	70	0.557143	Single	Active	4.56	266
chr6	11857546	11857616	11857350	11857616	R	TAGGTAGTCAGCCCTCGCGCGATTGCCCTAAATGTCCCGACCACTTCTTCGCATTTTTGAGTTCATGATC	Ndufa4;	35	70	0.5	Two	Active	2.01	266
chr6	24477226	24477296	24477226	24478111	L	GATCACAGTCTTGCTTGAGAAGGACGACACAAAAAGTCGCACTTACCTCGTGTGGAGTGTCGCACACCGC	Ndufa5;Ndufa5;	37	70	0.528571	Two	Active	2.01	885
chr6	24478041	24478111	24477226	24478111	R	ATGAAGTCGTAGTCTTTGTTCCAGTGGGTGTTTATGAGGTCATAGTCCCTGTTCTCTGTCCCTCCAGATC	Ndufa5;Ndufa5;	33	70	0.471429	Two	Active	6.83	885
chr15	82184041	82184111	82184041	82184825	L	GATCTAGTGAGCAAAGCTGGGGAGCTCTGAGGGGCCATTTCGTCTGGAGGCTTCAAAGGGCAGCAGGCAG	Ndufa6;	41	70	0.585714	Two	Active	8.41	784
chr15	82184755	82184825	82184041	82184825	R	CTAGGGCTCTCTGATTGGCTGGAAGCCTCGGGCTCTGCAATGCGCATGCTCTACCGCGGAAACACCGATC	Ndufa6;	42	70	0.6	Two	Active	3.66	784
chr17	33961426	33961496	33961426	33961645	L	GATCTGGCGGAGAGGAGTCACGTGAGCAGGGGATGCCTTTTATAGTCGGCTCTGACCACGCCTCACTTTC	Ndufa7;Rps28;Ndufa7;	40	70	0.571429	Two	Active	2.06	219
chr17	33961575	33961645	33961426	33961645	R	TGGCGTCCGCTACTCGCGTTATCCAAAAGCTGCGGAACTGGGCGTCTGGGGTGCGTGTGCTGTTCCGATC	Ndufa7;Rps28;Ndufa7;	43	70	0.614286	Two	Active	3.04	219
chr2	35904159	35904229	35904159	35905592	L	GATCATGTTTGTGATAGTTACAATAGCACACCACTTTTACTTCACGTTTCACAGAGCCATGCACTGTGCT	Ndufa8;Morn5;	29	70	0.414286	Two	Active	4.26	1433
chr6	126798815	126798885	126798815	126799749	L	GATCACCACCATGAAGTCAATCGATGTCCTGCCGTCCAAGCCCCCTTTCCCCTGGATAAGTACTCTCTTG	Ndufa9;	37	70	0.528571	Single	Active	4.34	934
chr6	126799679	126799749	126798815	126799749	R	AGAATGCATACTTAGATGTCTGCACCAATTCAATTCCACTCATAGATGACCTCACCAGGGACTTCTGATC	Ndufa9;	30	70	0.428571	Single	Active	4.54	934
chr2	119488759	119488829	119487781	119488829	R	GCCAGCTCTTCGCTCAGCTTCTTGTACCCCGCCCCCGTATGTAAATACCAATCCTCTTTTAAACAGGATC	Ndufaf1;	35	70	0.5	Two	Active	2.6	1048
chr13	108948419	108948489	108948419	108949126	L	GATCTGAAGACCAAGGCAAGGCACTGGCGCAAGGCCTTTCCCGATGCTCCCCAGAACCTCTGGCAGGACC	Ndufaf2;Ercc8;	43	70	0.614286	Two	Active	4.69	707
chr13	108949056	108949126	108948419	108949126	R	ACACGGAGGTGAGTCACGCGCGTGTCTTTTCCTCTTCCGGTGCCAAGGGAGAGTCTGGAGCAGGGAGATC	Ndufaf2;Ercc8;	42	70	0.6	Two	Active	4.37	707
chr9	108468730	108468800	108468730	108470450	L	GATCCCACCTGTATGGTAGCAGAGGCCATTCAACACATCAAATCTATACAGCCTTTACTCACAGCGACAC	Ndufaf3;	33	70	0.471429	Two	Active	2.86	1720
chr9	108470380	108470450	108468730	108470450	R	GATTCCGAAGCCTGCCCGGTACAAGTGGCTCCTGCTTGGGACTCACAGGGCTAATCCAGCCCTTCTGATC	Ndufaf3;	41	70	0.585714	Two	Active	4.51	1720
chr4	24825047	24825117	24825047	24825379	L	GATCACAGCAGCTCATCCTTAAAGACTCCGGAGTCGCCGGCCGGCGTCCCTGACAACGCCCAGATGTCTG	Ndufaf4;	43	70	0.614286	Two	Active	2.07	332
chr4	24825309	24825379	24825047	24825379	R	AGAGATGGGGGCTCGCGTGACCCGCGCCTTAAGGAACTTCAACGTGGAGAAGCGAGCGGAGCGAGAGATC	Ndufaf4;	43	70	0.614286	Two	Active	1.66	332
chr2	139996266	139996336	139996266	139996868	L	GATCCCAGTCTGAGTTCACATGGAGCGCACTCCCACAATCCTCCGCGAGACGCTCCGTCTTAACGGCACG	Ndufaf5;Esf1;	42	70	0.6	Two	Active	3.84	602
chr2	139996798	139996868	139996266	139996868	R	CCGATAGCATGCGGGGCAATCATTCATTCGCTTTGCAAACACTGCTTGAGTTCCAGGGAAAAGCAAGATC	Ndufaf5;Esf1;	34	70	0.485714	Two	Active	8.8	602
chr4	11003324	11003394	11002503	11003394	R	ACACCCGCTTCGGGTGCCCTCCGACCCTGAGGCCACGCCCCCCGGAAAGTGGCCACGCCCCCGGCAGATC	Ndufaf6;	52	70	0.742857	Two	Active	1.67	891
chr17	79336297	79336367	79336297	79336563	L	GATCTTCTGTCACCTGTTTGGGACGCCAGGGCTGCTTGGCAAGGAACGCCACAGGTTCCTGGTCGGCCGA	Ndufaf7;Cebpz;	43	70	0.614286	Two	Active	5.57	266
chr17	79336493	79336563	79336297	79336563	R	GGGGTGTAGGAATGAATGCTTTGGTGAGACGCTGCGTGGCCCGCGCGGGTGAGAGTCCCCTTGCAGGATC	Ndufaf7;Cebpz;	44	70	0.628571	Two	Active	3.11	266
chr17	24861326	24861396	24861326	24861498	L	GATCCGCTGGGCCCGCTAAGGACGCGGGACCTCTACGCCTGCGCAGAAAGGTGACAGCTGCGCCTGCGTA	Ndufb10;	47	70	0.671429	Two	Active	1.94	172
chr17	24861428	24861498	24861326	24861498	R	TTCGCCTCTCGAGCACCCCCTTGTGGTCCCCAGCGCTCTGAGGCATCCTGTTTTTAGTTGGACAAAGATC	Ndufb10;	39	70	0.557143	Two	Active	5.06	172
chr16	37654108	37654178	37654108	37655080	L	GATCCCTTTGACCACTGAGCCGAAGGCCGAAGTTGAAGGGCCAAGGGCTGTGCGGCTCGGGGCCGGTGTC	Ndufb4;	46	70	0.657143	Single	Active	4.16	972
chr3	32635060	32635130	32635060	32636256	L	GATCAAATTACAACTCTGCAAGGTTTTAAAAAGCTAATTTGCAAAGTTAGTGTAATAATATAGAAGAGAC	Ndufb5;Mrpl47;	20	70	0.285714	Two	Active	7.63	1196
chr3	32636186	32636256	32635060	32636256	R	GGGGACCTCCGAGGGAGAGAGCGGGGACAAAGTCGGCCTGGGGCTCTCGTGTGAAGAGCTGCTGCAGATC	Ndufb5;Mrpl47;	46	70	0.657143	Two	Active	2.81	1196
chr4	40225851	40225921	40225851	40227298	L	GATCTCAGTTAATTCTGACCAGTTTAACCCGAGAAAAGGTATCTACACTCGAAAGAACTGCATGTGCGGC	Ndufb6;	31	70	0.442857	Two	Active	3.11	1447
chr8	86089841	86089911	86089841	86090861	L	GATCACAAAGTATTCATTTTAGAAGAACAACGACTGGAAGGAGGGCTCAGTCATTACTGTGATTGCTTTA	Ndufb7;	27	70	0.385714	Two	Active	9.01	1020
chr8	86090791	86090861	86089841	86090861	R	CCCGCCGGACCTCGGCTTTCCGGAGCGCAAGGAGCGAGGTGAGCTCAGTGCGCAGGCGCGACCGCAGATC	Ndufb7;	50	70	0.714286	Two	Active	3.44	1020
chr19	44629338	44629408	44629338	44629967	L	GATCCGGGAGAAAACGCCTGGGTCGCACCACCCAATCCAACCGCCTTCACCGCTCCTGACCCGAGTCCTC	Ndufb8;	45	70	0.642857	Two	Active	1.54	629
chr19	44629897	44629967	44629338	44629967	R	CTTCTCCGCGGTTCACTCTGCACATGCGCAAAAGCGGGTCACGGTGGCTGAGTCGGGCCAAACGGCGATC	Ndufb8;	44	70	0.628571	Two	Active	1.74	629
chr3	51211868	51211938	51211868	51213489	L	GATCTCCGCAGCAATTAAGCCTTCCATCAGGAAAAACTTTCAAAAATGTAGATGAACTTGGAGCCGCAGA	Ndufc1;	30	70	0.428571	Two	Active	8.54	1621
chr7	104548816	104548886	104546999	104548886	R	GCACGGGCCTGATGGACAACATGCTGCGGATGCGACCGGTGATGAGAGCAGGTGAGGGCTGCGGGCGATC	Ndufc2;	46	70	0.657143	Two	Active	4.37	1887
chr1	173177147	173177217	173177147	173178338	L	GATCCCAGACCCGGGCCGCAGCACCGGGGCTCCGACCCCACGGAGGCAGCGCAGCGCCCTCAGGGCCGCC	Ndufs2;	56	70	0.8	Two	Active	1.29	1191
chr1	173178268	173178338	173177147	173178338	R	GGAGAAAGCCAGATTTCTAGGCTAAAAATTGACCTAATGGGAAGCATACCAAAGGGTGGGGCCAGAGATC	Ndufs2;	33	70	0.471429	Single	Active	4.26	1191
chr2	90744382	90744452	90744382	90744939	L	GATCAGAAGGGAACAAATATCTAGGGCACAGGAAGTGCTCGATTCTAACAGCAAAGTGGAGACCATAGCA	Ndufs3;Kbtbd4;Kbtbd4;	32	70	0.457143	Two	Active	5.96	557
chr2	90744869	90744939	90744382	90744939	R	ACCGGAAGTGGAAATGTGCAGTGACTCTTCTTCCGGGCGGACGCGGGGCGGGAAGCAGAGGTTCCGGATC	Ndufs3;Kbtbd4;Kbtbd4;	44	70	0.628571	Two	Active	3.31	557
chr2	90744935	90745005	90744935	90745506	L	GATCTGAGCCCTGGCATGAAAGGAGGTATCGCAGGTAAGAAAGACCCGCAGGTGGGGAAACCGTGAGGTG	Ndufs3;Kbtbd4;Kbtbd4;	40	70	0.571429	Two	Active	2.66	571
chr2	90745436	90745506	90744935	90745506	R	TTAGTTTGGCCTAATTATGCTTCTCCAGAGTCTCATTAGTTGTATATCCAAATTATTTGGTTTTAAGATC	Ndufs3;Kbtbd4;Kbtbd4;	22	70	0.314286	Two	Active	4.64	571
chr13	115178297	115178367	115178297	115178904	L	GATCCCCGCTAGGGACTCACTTCCTCCGTTCTCAAAGCAATGCGGCCGCAGTGAAACAGAGGCATGTTCT	Ndufs4;	39	70	0.557143	Two	Active	4.01	607
chr10	79711741	79711811	79711741	79712362	L	GATCTTCAGTCTAACGCTCTCCCAACTGAGCTATTTCGGCGACGCGCTGTTTGTCGGTAACACCCTCCCT	Ndufs7;	38	70	0.542857	Two	Active	15.2	621
chr10	79712292	79712362	79711741	79712362	R	CTGCGGGGACCTTGGAGCCCAAGCCTAGTGTTGAGAGGCGTTGGGACCGTAGAGACCTATAGGTCAGATC	Ndufs7;	41	70	0.585714	Two	Active	2.51	621
chr19	3912613	3912683	3912613	3912975	L	GATCCCAGACTTCATAAGGTCAGCGGTGACACCCCGTTCAACCCTGTCGTTGCGTCACCCAGACCCTGTC	Ndufs8;	41	70	0.585714	Two	Active	1.81	362
chr19	3912905	3912975	3912613	3912975	R	AGATGCTTGAAGTTTTGTAGGGAGCTGCCATGTTGTATCAGAGAGGTTAATGCGCCTGACTTCCGAGATC	Ndufs8;	33	70	0.471429	Two	Active	2.24	362
chr19	4011869	4011939	4011869	4012941	L	GATCTCCCTAACTCTGCTGAAGAGGTAGTACGTGGTCACTGATGGAAGAGAAGTGCCTCATTGGGGCTGG	Ndufv1;	37	70	0.528571	Two	Active	5.71	1072
chr19	4012871	4012941	4011869	4012941	R	AGACTCTCCTTTCTCGGAGACTCTTCCTTTTCCTAGTAAACCAGGCTCACGTGTCGCCCTCTGCTGGATC	Ndufv1;	37	70	0.528571	Two	Active	4.57	1072
chr17	66450448	66450518	66450448	66451126	L	GATCCTGGAAGCAGCGGGCCGCCAGGGCCCCCCACTAGCTTCCGCACCAGGATAAATGACAATCGCCTTC	Ndufv2;	44	70	0.628571	Two	Active	2.01	678
chr17	66451056	66451126	66450448	66451126	R	CCTGAGGACGAGGCTCGCCTTCTCGAGGCTCTTGTGTTTGTTGAGGACGAGGCGTACCTTCTGGGGGATC	Ndufv2;	42	70	0.6	Two	Active	4.11	678
chr17	31656938	31657008	31656938	31657194	L	GATCTACCCAGGGGAGGACCCCACGCTTTCCCGAACCCGGAATTGGTGGACTCAGTTAGGGGCGTGGCCT	Ndufv3;	44	70	0.628571	Two	Active	2.83	256
chr17	31657124	31657194	31656938	31657194	R	CCTAAGTGCGACCTCCGCTCTTGGCATTTGTGCCATGGCGGTCTCTCTCCTCCTGCGGGGAGGACGGATC	Ndufv3;	44	70	0.628571	Two	Active	3.24	256
chr6	122823906	122823976	122823906	122825041	L	GATCAGACTTGGTTTTGCCACTTGAAGTCAGTGCCATCTAAAACATTTCTAAGTTACACTGTTGTAAGCT	Necap1;	27	70	0.385714	Two	Active	6.97	1135
chr6	122824971	122825041	122823906	122825041	R	TGTAATCCTCCACGCGCGCGTCCGCACACGCACACGGCACGCTCCCCCCCCTCCCCCCGCGCTTCTGATC	Necap1;	50	70	0.714286	Single	Active	26.34	1135
chr4	140633858	140633928	140633858	140634336	L	GATCCCGTCACGACTGTCGGTTAGCGCTGTGACACGACCCGTAGACCCCGCCGAGGGAACCCACTGCGCT	Necap2;	46	70	0.657143	Two	Active	1.51	478
chr4	140634266	140634336	140633858	140634336	R	AGGACCGGAAGTGATGCGACTCTATGACCAAGTTCTGTCTAGAGCGGAAGCTCCGGGGGACCCCCCGATC	Necap2;	42	70	0.6	Two	Active	1.01	478
chr10	92184731	92184801	92184731	92185860	L	GATCCCGGGAAAGAAGAGCGACAGCGACCAACTGCACTCTCTGCTCAAGAAGAGTTCTCGGGAGTTGCAC	Nedd1;	39	70	0.557143	Single	Active	3.4	1129
chr9	72509831	72509901	72509831	72510500	L	GATCGGCCAGGAGCACGCTTTTCAAATGTGGCTTTAGGTTGGGGGCTAGCTAAAACGCCTAATCTGTAGG	Nedd4;	36	70	0.514286	Two	Active	2.03	669
chr9	72510430	72510500	72509831	72510500	R	GCTGCGTGCCGCGCGGGGGTTCATCGTGGCGAGGGGTGGCCGGGGTGGGTAGCGGGGGTGGCGGGCGATC	Nedd4;	55	70	0.785714	Two	Active	2.04	669
chr8	54724223	54724293	54724223	54724471	L	GATCTTCTCTCCATTCAGTGTACACCCTGGCCCTTCCACCATCTCTGTAGCCCGCCCGGAACCCCTGCTA	Neil3;	41	70	0.585714	Two	Active	6.01	248
chr8	54724401	54724471	54724223	54724471	R	TGCCCACCAGCAAACCCCGCCCATCTGCGGCCAGGCCACGCCTAGGTGGTGCGGACTCTGCTCTGGGATC	Neil3;	48	70	0.685714	Two	Active	2.01	248
chr8	63471939	63472009	63471939	63472641	L	GATCCCGGCTCCTCCCCTGCAGCGCCACAAGTCGGCTCCTGCGCGCTGACGTCACACGCCAGCGACAGTG	Nek1;	49	70	0.7	Two	Active	1.5	702
chr8	63472571	63472641	63471939	63472641	R	GTGGGAAAGCAGTGACAGGCAGACAAGCAGAATGGTGAACTCACCGGGAGTGAGGAGACCTGTATAGATC	Nek1;	37	70	0.528571	Two	Active	8.63	702
chr9	105297509	105297579	105297509	105297916	L	GATCCACTTTCATTACCTTTACAGGTCCCCAGCCTGCGGCGCCCGGCCAAGCCTCCGTCAGCCTAGAGCT	Nek11;Aste1;	43	70	0.614286	Single	Active	3.3	407
chr9	105297846	105297916	105297509	105297916	R	TTCGCAGCACTTCCTGTTTCCGCTCGCGGTCTTCCACGCACCCGCGGGTCTGCCGTTTCTCCCCGGGATC	Nek11;Aste1;	46	70	0.657143	Two	Active	1.01	407
chr1	193645194	193645264	193645194	193646028	L	GATCCCAAATCCCAGGGGTTTTCGGCGCGGCTCGTATTCCGTAGAGCAGCTAGACGCAGACACCAACGCC	Nek2;	42	70	0.6	Two	Active	1.29	834
chr1	193645958	193646028	193645194	193646028	R	AGTGTTTTGTTTTTCAACTTTGGAAATTTCACCCTTTGTCTCACACCTTGGAAATGTTGTATTTCAGATC	Nek2;	24	70	0.342857	Two	Active	11.2	834
chr8	23276559	23276629	23276559	23277314	L	GATCCCAGGACACACACCCTGGAGACCCACCAACCTTTCCCTACCAAAACACCCACCCTCCCGAAGCTGC	Nek3;	42	70	0.6	Two	Active	6.71	755
chr14	31764172	31764242	31764172	31766443	L	GATCTTTGCCAGTCTCAGTAAAGCAGGCTGAAACTTTGAGGGATGAAGTGTATTGACGTCTTCACCAAAT	Nek4;	30	70	0.428571	Two	Active	6.04	2271
chr14	31766373	31766443	31764172	31766443	R	GTCCATGTTGGGCTTCAAAGTTCTGGGCATAAGTGACCCTTCTGCCTTAACCTTCAAAGTGGTTGGGATC	Nek4;	34	70	0.485714	Two	Active	6.69	2271
chr1	140516184	140516254	140516184	140516458	L	GATCGCCTCTCCCCGCGCCACTGCAGGCGCCGGCTCCCACCCTGCTCGGCCCGCGCTTCCCACTGCGAGG	Nek7;	54	70	0.771429	Single	Active	2.43	274
chr1	140516388	140516458	140516184	140516458	R	GCCCACGCTACCACTTTCCCGAGAACTGGGGTGTGCCTCGCTTACGGCGGTCGACCCCTGCCTCCAGATC	Nek7;	46	70	0.657143	Two	Active	2.31	274
chr5	34279378	34279448	34278053	34279448	R	CGCGATGGCTGTGGTTAATCATCAGGGCAATTGCAAAGTAGTTCAGAGTACGGTCTTTCAAAGGCTGATC	Nelfa;	33	70	0.471429	Two	Active	6.07	1395
chr2	25066875	25066945	25066875	25067178	L	GATCGCGTCAGCAGAGCAGCTCGCACGGACCCACACCTCCCACTTCCGCCCTTGACTGCCTAGGTCCAGC	Nelfb;	46	70	0.657143	Two	Active	1.99	303
chr2	25067108	25067178	25066875	25067178	R	CGATGAAAATTTCAGCTTTTCAGTTCGACTGCTCTCTGGGAACCAGAACCTACGACAGTTTCAGGGGATC	Nelfb;	33	70	0.471429	Two	Active	6.84	303
chr2	174241199	174241269	174241199	174241691	L	GATCCTACAAGGTGTTTCCCCGCCCAGCAGGCCAAAGACTAGGCCACGCCTCCTCTGTAACCACGCCCCT	Nelfcd;	43	70	0.614286	Single	Active	2.41	492
chr2	174241621	174241691	174241199	174241691	R	GCCGGTCCTGCCCCGTTAGGGACCTCAGTTTCCCATGCATTCCGATTCCCAGTGACACCTGGGGCTGATC	Nelfcd;	43	70	0.614286	Single	Active	5.13	492
chr17	34986926	34986996	34986926	34988465	L	GATCTAGGGGAGGCAGAACTACAAGGGAAAGGTCACAGGTTAAAAGCCACAAGTCATTCCTGTCTACTAA	Nelfe;Skiv2l;	32	70	0.457143	Two	Active	7.27	1539
chr17	34988395	34988465	34986926	34988465	R	TGTCAAGTCTGTCGATGGTTTCTAAGTTCCTCTTCCACTTTGTCCCCTACCACTACCCCTGGCAAGGATC	Nelfe;Skiv2l;	35	70	0.5	Two	Active	3.86	1539
chr12	70457760	70457830	70457760	70458265	L	GATCACTCCCGTTCTACCAAACGCTCGCTGCGGGACTCAGGCCACCCCGGCAAGACCTCTCGGAATCAGC	Nemf;	44	70	0.628571	Single	Active	1.29	505
chr12	70458195	70458265	70457760	70458265	R	CCCAAATGACCCAATATTACTTATAGTGAAAGTGCGCTATTTAACCGAAGTTTGTTGTCAAATCATGATC	Nemf;	25	70	0.357143	Two	Active	1.76	505
chr10	127113581	127113651	127113581	127114666	L	GATCGAAGTCAGAGTTTCTATCTCAGCTCTATCTCTACATTTTCAAACGTTGTTTATGCCTGCAAAACCT	Nemp1;	27	70	0.385714	Two	Active	4.11	1085
chr10	127114596	127114666	127113581	127114666	R	CCTGAAATAGGTCAGGAGAAAGCAAACGCCCCACTCATTCAGTTTACTAAAAACACCCCAGGGATGGATC	Nemp1;	33	70	0.471429	Single	Active	7.67	1085
chr1	52687461	52687531	52687461	52687817	L	GATCGCCCCCTGGAGGCCACTGGGAGAGCCGCTCGGCGGACCGCGGAAGGGCGGGGCCGCAGCCGGCTCC	Nemp2;	56	70	0.8	Two	Active	3.16	356
chr1	52687747	52687817	52687461	52687817	R	GCGGCCGCGGCCAGGCCCCGCCCCTGTCTGCGGGCATCGGATACTTCAGTGTTTTGGTTTGTTCAGGATC	Nemp2;	45	70	0.642857	Two	Active	8.17	356
chr1	193141528	193141598	193141528	193142722	L	GATCATCCTGCCGGCCCCAGACCCCCCTAGCTCAGTGCGCACTCTCAGGCCGGTCACTTTGCACAAACTG	Nenf;	44	70	0.628571	Single	Active	1.5	1194
chr1	193142652	193142722	193141528	193142722	R	TTCCTTTCCTTCCAGGATTTCGTTCTGTTTTTCAGGCTGGCTATGTCCCAAGGCTGACCTTGCAGGGATC	Nenf;	35	70	0.5	Single	Active	8.01	1194
chr16	44724233	44724303	44724233	44724526	L	GATCCATCAGTAAAATGCATAGCTTCGAAGTTGCTCTAAAAATGTAGGAGCCTCAGAATACTCTAACACG	Nepro;	28	70	0.4	Two	Active	3.86	293
chr16	44724456	44724526	44724233	44724526	R	CCCTCCCACGCCGCTCGAGATGGCCGCTGCGGTGCGGCCGGGTGCGGAGCCGTGGAACCGCGTGAGGATC	Nepro;	53	70	0.757143	Two	Active	1.01	293
chr13	3892610	3892680	3892610	3893450	L	GATCTCATCATGCGCCACCATGCTTTACAAGTGTCCTTTCAAATCTTTCGGGTTAGTCCACATGCGAGTC	Net1;	33	70	0.471429	Single	Active	6.04	840
chr13	3893380	3893450	3892610	3893450	R	CCACTCTATTCCTATTGGACCACCTGGTCCTGGGAAAAGCTAGACGGGCCTAGTTCAAATTTCCAGGATC	Net1;	35	70	0.5	Two	Active	3.31	840
chr13	3917360	3917430	3917360	3917473	L	GATCGTGGCGGGCACAATGCCCGCCAGCTTCTGCGAGGCAGCAAGTCGCCTTCTAGCAGAGAGCGGCTAC	Net1;	45	70	0.642857	Two	Active	2.24	113
chr13	3917403	3917473	3917360	3917473	R	AGTCGCCTTCTAGCAGAGAGCGGCTACCGCCGTCATCCGGGGATTTGAAAATGGCGGCTGCCCAGAGATC	Net1;	42	70	0.6	Two	Active	2.71	113
chr17	35067978	35068048	35067978	35068341	L	GATCTCCTCAGCTAGGAGTGGGGCTTCCCAACCCTAGGGACTCATACAAACTAGGAAGGTACTCTACCAA	Neu1;	36	70	0.514286	Two	Active	24.16	363
chr17	35068271	35068341	35067978	35068341	R	CGTGCGCGCTTTTAAAGGGCCGAGGTCAGCTGACGGCTTGCCACCGGTGACCAGTTCCTGGACAGGGATC	Neu1;	44	70	0.628571	Two	Active	1.5	363
chr7	106974944	106975014	106974944	106977521	L	GATCCTCATCTATAAAATGAATTCAGTTCTACATAAAAAGAACAAATAAGCCTGAAGTAGCTGTTACAAA	Neu3;	21	70	0.3	Two	Active	22.37	2577
chr7	106977451	106977521	106974944	106977521	R	ATTCTTCCCCACCTACCAAAATCAAAAGAGGAAAAGGCCCCTCTTGACACACTGCAGCATCTAAGAGATC	Neu3;	32	70	0.457143	Two	Active	11.31	2577
chr11	69712882	69712952	69712882	69714867	L	GATCAGCTTTGGTTAGGCCTGAGGAGGTAGGTAGTACCTACCATTTTAGGGTTTGAGGAACAAAGCTATC	Neurl4;2810408A11Rik;	32	70	0.457143	Two	Active	3.29	1985
chr11	69714797	69714867	69712882	69714867	R	ATGCAAAGTCTGTGGGGCCGGAGCGGGGTGAGGTGCGAGACTGGGTCAAGGAGAGGTGTGATGCGTGATC	Neurl4;2810408A11Rik;	43	70	0.614286	Two	Active	3.1	1985
chr11	69714863	69714933	69714863	69716261	L	GATCGGATTGCGACATTTCCGGCCTCGGCACTGTGAAGGGCTGAGACTTGGATTTATAAAACTACTTTTT	Neurl4;2810408A11Rik;	32	70	0.457143	Two	Active	4.26	1398
chr11	69716191	69716261	69714863	69716261	R	ATTGTGGACCTAAGAAGCATGGGATTGGAGTGGCTGAGGAGCTACAGAGACTGGGAAGTAAGAGGAGATC	Neurl4;2810408A11Rik;	35	70	0.5	Single	Active	9.16	1398
chr11	4749462	4749532	4749462	4749817	L	GATCCCCGCCCCGCCCCGCCCTCCGGACTCCCACTACGCTACTCAGCGACTCACCCTAACACTTTTTTCT	Nf2;	44	70	0.628571	Two	Active	8.01	355
chr11	4749747	4749817	4749462	4749817	R	GCCTTTCCCGGGAAACCTGTAGAGGCCGGGACTGCACCGCACGAGGTACTGTTGCAGTCAGTGAGAGATC	Nf2;	42	70	0.6	Two	Active	3.56	355
chr8	109817210	109817280	109817210	109817651	L	GATCAGCAGCGGCCGCAGCAGCGACGGCAGGAAGCGAAGCCCTTGTTGATGCTGTTCCGTGGCGCGCCTG	Nfat5;	47	70	0.671429	Single	Active	2.53	441
chr7	133539907	133539977	133539907	133540355	L	GATCCAGCAGCCGCCGCCGCCGCCGTCGCACCAATGTACGCGGGGCTCCCGCAGGCCCCTCGGCCGCCCC	Nfatc2ip;	56	70	0.8	Two	Active	13.91	448
chr7	133540285	133540355	133539907	133540355	R	AGCGTCTGTCCCTTTCATTGGACGAACAGCCTGCCGGTCATCATCTCTTCCCGCCCACACGCTCTGGATC	Nfatc2ip;	41	70	0.585714	Two	Active	1.99	448
chr8	108582424	108582494	108582424	108586121	L	GATCTTTGCAAGGAGCTTGTGCTTGCTCCATTCTCCCAGGGGCTTTTGTGAGTAGTATCAGACTTGCTGT	Nfatc3;	34	70	0.485714	Two	Active	7.56	3697
chr15	103084944	103085014	103084944	103086461	L	GATCTGGTGGCTCTCTTTTCTCCCATAGCATCTCAACCTCCTGCTACTAGCAGCCAAGAGTTTCCATAGA	Nfe2;	34	70	0.485714	Two	Active	7.49	1517
chr15	103086391	103086461	103084944	103086461	R	TGTGTGGGGTGAGGGTCCTTAGGTGGGAGACTGTCCTGTTGGTTAATAATTAGTCTCCCTAAAAGGGATC	Nfe2;	34	70	0.485714	Two	Active	4.54	1517
chr15	103088459	103088529	103088459	103089222	L	GATCCCTGTGTCCACAGTCAATGCCCTACAACAATGCTTCTTTGGCTTGACTTACAATCTGCAGGGTGTT	Nfe2;	33	70	0.471429	Two	Active	3.9	763
chr15	103089152	103089222	103088459	103089222	R	CGCTCCCCTGATGAAGTCGGGAGTGGGGGTAGTATAAAGTAAAAACTTTGCTAGATAGTGGAGTCAGATC	Nfe2;	33	70	0.471429	Two	Active	5.33	763
chr15	103082410	103082480	103082103	103082480	R	TTGTCAAGACTTTTATGCATTTTAAAAGCATATTAGGCTGGGCTTCACAAAGACCCTGTAAAGGCAGATC	Nfe2;Nfe2;Nfe2;Nfe2;	27	70	0.385714	Two	Active	12.77	377
chr15	103083201	103083271	103083201	103083488	L	GATCTGCCTGAGGCTCTGCCTCCACCCTCTTGCTATAAAGCCATCCCCAGAAATGGGAGTTGATATAGAC	Nfe2;Nfe2;Nfe2;Nfe2;	36	70	0.514286	Two	Active	12.2	287
chr15	103083418	103083488	103083201	103083488	R	GGGACTATACTGTTGCATCAAAGTTCTTCACCCAGTCTACCTCTCTTTGTCTCACCTGTCTTCCTGGATC	Nfe2;Nfe2;Nfe2;Nfe2;	33	70	0.471429	Two	Active	4.93	287
chr15	103083510	103083580	103083510	103084051	L	GATCTTGCCCTAGTAGGCAAGATTCTCCAGCCTTCAAGATGTATGGCCTTGGACAAATTGCATCACAGTT	Nfe2;Nfe2;Nfe2;Nfe2;	32	70	0.457143	Two	Active	4.47	541
chr15	103083981	103084051	103083510	103084051	R	AGGCTGAGCAGAGGTTCATAAAGGAAACCACCAGACCATTGGCTTGTACCAGGCACAGGCCCTTTGGATC	Nfe2;Nfe2;Nfe2;Nfe2;	37	70	0.528571	Two	Active	3.17	541
chr11	96690384	96690454	96690384	96691003	L	GATCTCACTTGCCAAGTGGGGAGAAGGTAAATTTGCCTTCCCATTTCTGATTTCTACTTTTGAGCTTCCA	Nfe2l1;Nfe2l1;	30	70	0.428571	Two	Active	5.86	619
chr11	96690933	96691003	96690384	96691003	R	CCACCCAGGAACACGCTTTCTGGTCGGCCCCGCGTTTCTTTCCGGCCGTGTCCAGGGCCCGAGCCCGATC	Nfe2l1;Nfe2l1;	48	70	0.685714	Two	Active	1.41	619
chr11	96690999	96691069	96690999	96691695	L	GATCAAGACCCCTCTCGGCCTCCCGGGTCCCGCCTCCTGCTCCTCAACCACATCTCGCCGCCCCTTATCC	Nfe2l1;Nfe2l1;	47	70	0.671429	Two	Active	5.09	696
chr11	96691625	96691695	96690999	96691695	R	CATTGACGCCGGAGCCCGAGATTCCGTCCTTGAGGGTCCCCACGGTGACTTGTAAAAGTCCAGTGAGATC	Nfe2l1;Nfe2l1;	40	70	0.571429	Two	Active	2.54	696
chr2	75541906	75541976	75541906	75542928	L	GATCTTACAGACCAGCTCTCGGGCTGAGGCCGTAGACGGCCGAGCTCACCAAGTCGTAGAACGGGGGTTG	Nfe2l2;	43	70	0.614286	Single	Active	2.53	1022
chr2	75542858	75542928	75541906	75542928	R	AGGGCGGGGCATGGACCTGAGTGCTTCCGGCCGGAGTTCCCGCGTTCCCCTCGACCCCCCACTGTTGATC	Nfe2l2;	48	70	0.685714	Single	Active	2.27	1022
chr19	46379178	46379248	46379178	46379331	L	GATCGTCACGGGAATTCCCCCCCTCGGGGGGCCGAAAGGGGCTTTCCCGGCTGGAGCCCTTTGGCTGGAG	Nfkb2;Nfkb2;	48	70	0.685714	Two	Active	1.01	153
chr19	46379261	46379331	46379178	46379331	R	GGTCCGGGGAAGGGCTCGGAAAGAAGTCGGAACCAGAGCCGCCACCACGGTGAGTGGCCGGGTTCAGATC	Nfkb2;Nfkb2;	46	70	0.657143	Two	Active	1.36	153
chr19	46380185	46380255	46379327	46380255	R	GGTATTTTCGGGACTTTCCTAAGCAGCACTAACTTTCTGCCCCTTTCCCGGGCCAGCCCCGCTCCGGATC	Nfkb2;Nfkb2;	41	70	0.585714	Two	Active	4.84	928
chr12	56593428	56593498	56593428	56594020	L	GATCGTCCACCAAGCGCTCCTTCTTGAGGCCATCCCGCGGGCCCTCCATGGCCCAGTCCTGGCCGTGCCC	Nfkbia;	49	70	0.7	Two	Active	2.07	592
chr12	56593950	56594020	56593428	56594020	R	AGGACGCAGACCTGCTAGGCTGTTCCTCTTAGCGATTTGCCAGTTTGCAGGTCTTTTCCGGTTTTTGATC	Nfkbia;	35	70	0.5	Two	Active	2.53	592
chr17	35372569	35372639	35372569	35373103	L	GATCTAGAAATGGAATATAATGTACCCGACAGACAGACGTAGAGGCTTCTTCCTCTGGGGCCTGGGGGGA	Nfkbil1;Atp6v1g2;	36	70	0.514286	Two	Active	5.2	534
chr17	35373356	35373426	35373356	35374000	L	GATCTCCTCACACCCAAACACTCTGCCCTCCGCTTCCCCCAGACCCATCTCTGTGGACCCTGGTGACACG	Nfkbil1;Atp6v1g2;	43	70	0.614286	Two	Active	7.33	644
chr17	35373930	35374000	35373356	35374000	R	GGGTGGGTTTTACAGTCTAGCATTTGGTTGGTTGACAGGAAACTGGATAACTTTCTAGAGGGCACTGATC	Nfkbil1;Atp6v1g2;	32	70	0.457143	Two	Active	6.34	644
chr16	55838533	55838603	55838533	55838891	L	GATCCCTTTTCATATTGAACATCAAATAATAAAAGTATACCTTTGTATTTGAAGATTCGAGTCACACAAA	Nfkbiz;	20	70	0.285714	Two	Active	6.21	358
chr16	55838821	55838891	55838533	55838891	R	AAGTGGGCAGAGGGGGCGGGGAAGCCCAGCACGCCTAAAATACACCCTATGCTCATCCTCGGGTTCGATC	Nfkbiz;	42	70	0.6	Two	Active	4.46	358
chr9	31193601	31193671	31193601	31194664	L	GATCGTGCCTTCTCCGCACCGACGTAGCTTGTGGCACCAGACGCGTCGGGGCGGTTCAGGTGCTGCCACA	Nfrkb;	46	70	0.657143	Two	Active	1.3	1063
chr9	31194594	31194664	31193601	31194664	R	TGAGCGCGCACAGTTACCTGGGGACCACACAGCTGTGTCCATGTAACACTCGCCGTATCTTTCCTTGATC	Nfrkb;	38	70	0.542857	Two	Active	5.21	1063
chr2	155969666	155969736	155969666	155969942	L	GATCCGCAATAATGCAGTGCTTAGCAGCACCGACCCAAGGGGGTTCGCTCCTCCAGAAACCGTGGGAACG	Nfs1;Romo1;Romo1;	41	70	0.585714	Two	Active	1.77	276
chr2	155969872	155969942	155969666	155969942	R	CCATCCGCGGCGCTTGCAAGTCCTCAGCCCATGCTCCCGGAAGTAACTGCGCTGTGCTCCGGAAGCGATC	Nfs1;Romo1;Romo1;	45	70	0.642857	Two	Active	3.59	276
chr2	155969997	155970067	155969997	155970409	L	GATCGCAGCGGAGAACGAGGTGAGGTGGGGCCCGACAGTGGCCTGCGTCGCGCGTGCGGGGTCCTCCATC	Nfs1;Romo1;Romo1;	50	70	0.714286	Two	Active	2.31	412
chr2	155970339	155970409	155969997	155970409	R	CAGAACTTCCTGCCTTCCGAGGGCTCCAGAGCCCACTCAGACGAGGTTGAAAGCACAGGATTTACGGATC	Nfs1;Romo1;Romo1;	39	70	0.557143	Two	Active	4.69	412
chr6	86959912	86959982	86959367	86959982	R	GCATGGGGAGCAGCGGTCGGTGTAGTCCGGCTGTGCAGGCGGTAGGTGTTGGCTCCCTGGCTAGCAGATC	Nfu1;	46	70	0.657143	Single	Active	3.37	615
chr4	40917816	40917886	40917816	40918594	L	GATCCTGCGGTCCGGGTGGGTCTCCTCCAGCCACTCGTGTCCCCCCCGCAAACCCCGCTTGCACCCGGGC	Nfx1;Nfx1;	51	70	0.728571	Two	Active	2.93	778
chr4	40918524	40918594	40917816	40918594	R	CGGGCCAGCCAGCCAGCGGGCCCAGTCCTGAGGGGGTGTGAAATCCCATATTGAGGTGCGTGACGTGATC	Nfx1;Nfx1;	45	70	0.642857	Two	Active	1.76	778
chr5	72950002	72950072	72950002	72951294	L	GATCCATTTACTGAGTTAACCAAATCAGCTGCACACAATTGAAGAAAGTGACTAACAAAGGCAATTATCA	Nfxl1;	25	70	0.357143	Two	Active	6.61	1292
chr5	72951224	72951294	72950002	72951294	R	TTGCAGGTAGCAGGCAGGTCCTCGTCCAGGAAGTACTTAGAAAACAGAAGACGCCATGGGGAGCAGGATC	Nfxl1;	38	70	0.542857	Two	Active	4.29	1292
chr10	82226721	82226791	82226721	82227157	L	GATCATTGGCCGAAGCGAGACACAAACCTCCAATGCAGCCCTGGTTGGCTCCCGTCTCCAATCGGCTGTT	Nfyb;	40	70	0.571429	Two	Active	3.91	436
chr10	82227087	82227157	82226721	82227157	R	TTCTCCTTCCAGCTCCTCCTTCCCCACTAACCAGCGTCTCGCCCGCCTGAGTTCAGCCCCGGAGGGGATC	Nfyb;	45	70	0.642857	Two	Active	10.24	436
chr4	120497530	120497600	120497530	120498721	L	GATCAATTTCCAAGTCTAGCACCCCTAGGTCTCGAAGACACTTCTGTTCCGTGTTTACAAAGCAGGGGCT	Nfyc;	34	70	0.485714	Two	Active	2.09	1191
chr4	120498651	120498721	120497530	120498721	R	CGACCTGAATTCGATTCTTGGAACCCAGGATGGACCAGAAGAACAGAGTCCTGAAAGCTGAACTCTGATC	Nfyc;	34	70	0.485714	Two	Active	7.46	1191
chr14	55633412	55633482	55633412	55634306	L	GATCTGGGATTAAAGGCCAAAGCTACACTTTGGATTTCCCGGCTCAGGTCTGCTCTTCTGTTGCGCGAGG	Ngdn;	37	70	0.528571	Two	Active	25.99	894
chr14	55634236	55634306	55633412	55634306	R	ATTCAGGGAGTTTCTTTATTTCATTGGCTAGGTGAGGTCCCGCCTCTCCGATTAGCGGAAATGAAAGATC	Ngdn;	32	70	0.457143	Two	Active	4.1	894
chr7	87405727	87405797	87405727	87406461	L	GATCCTCCCGTCTGAGGCAAGCTCTTCTCATAGTTACAGCAGGGACGCCCAGCCCAGCCTGGTGACTAAG	Ngrn;	41	70	0.585714	Two	Active	4.94	734
chr7	87406391	87406461	87405727	87406461	R	TCCGGCAGCCGCGTCTGCACAGGCTCTAGTTTCTTCTCATCCGTTGTCTAGGGCACAGGGGCAAGTGATC	Ngrn;	41	70	0.585714	Two	Active	3.16	734
chr1	75121674	75121744	75121674	75122394	L	GATCTCGGCGCCGACACGAAACCAACCCCACCTACCGTCAACGGCTGCGGGAACTCCCACCCTCCTCAAG	Nhej1;	45	70	0.642857	Two	Active	1.53	720
chr1	75122324	75122394	75121674	75122394	R	CTGCTAGCTGTGGAGTACGATTCCCCAGAGTTAGGCAACAAGTCGGCTCTCTCTCCTGTTTTAGAGGATC	Nhej1;	36	70	0.514286	Two	Active	3.89	720
chr3	53266460	53266530	53266460	53267277	L	GATCAAAACAACCATAAGAAAAGTCTAATGATGACTTAAGAGTGTAGTAAGAGCTGGGGAAAATCCAGTG	Nhlrc3;Proser1;	26	70	0.371429	Two	Active	5.49	817
chr3	53267207	53267277	53266460	53267277	R	CGCCCAGCGAGTGACCCTGGTCCCCACGCCGAGGTGCTCCTGGCCACTAGGATGGCGGCGTCCGCAGATC	Nhlrc3;Proser1;	50	70	0.714286	Two	Active	3.94	817
chr3	53267358	53267428	53267358	53267788	L	GATCGTGACACTAAAACAATGACTACCACGCTCCGAAAAGGACTTTAGTCACGTCTGCTCCACAAGCATT	Nhlrc3;Proser1;	32	70	0.457143	Two	Active	3.84	430
chr3	53267718	53267788	53267358	53267788	R	AAGCTACGAAAGCCCGTAACAAAGGACCTGCGGGGGCCGCCGGTTGCCGGAGCTGCGGGACCCCGGGATC	Nhlrc3;Proser1;	48	70	0.685714	Two	Active	1.26	430
chr11	51433178	51433248	51433178	51433501	L	GATCTACTTAGAGATTGGTCGGTGTAGAATATTTAGTTTCCCAATTGGTCACAGGGTAGAGCCACTTGAA	Nhp2;	29	70	0.414286	Two	Active	3.01	323
chr11	51433431	51433501	51433178	51433501	R	TGGCTTCCCGCCGCCTGACGCGCAAGCTCTACAAGTGCATCAAGAAGGGTGAGGCGGGCGCGTGGCGATC	Nhp2;	46	70	0.657143	Two	Active	2.04	323
chr15	81877736	81877806	81877736	81878157	L	GATCTCCACTCCGCCGCCCCAGGAACGACCTCGCGGGCCGCCGGAGTTCCAGCCCCGGGCCTGGAGGTCG	Nhp2l1;	53	70	0.757143	Two	Active	2.13	421
chr15	81878087	81878157	81877736	81878157	R	GAGTGCTGAAGTCATCTTTGGATGTGGGAGATGCGTTTTTTCAGATTTTATTAGCGTTCTAGTTAGGATC	Nhp2l1;	28	70	0.4	Two	Active	3.01	421
chr9	108192716	108192786	108192716	108193019	L	GATCATCGGTGATTGGCTGAACTGTTACAAACGTTATGTGGCCTGGGAGTTGTAGTTCTTTTGGTTGATA	Nicn1;	30	70	0.428571	Two	Active	21.11	303
chr9	108192949	108193019	108192716	108193019	R	TGCTGGTCGTCGATGTCACTTTTCCCAACATCGCGCCTTTCGAGGTGAGCAACCCCCCATATAAGCGATC	Nicn1;	38	70	0.542857	Two	Active	2.03	303
chr1	58501899	58501969	58501899	58502793	L	GATCCCAAGAAATAAATTTGCACCAACGTGGGGCGCAGCAGGCGTTTGAGTGCACGGAGAAAAGGATAAA	Nif3l1;Ppil3;	34	70	0.485714	Two	Active	3.11	894
chr1	58502723	58502793	58501899	58502793	R	ACACGCAAGTGCAAAGAGAGCTCTCGTGTAATTGAAAAATAGCAAGTGGCTGTTCAGAGGGCTAAAGATC	Nif3l1;Ppil3;	31	70	0.442857	Two	Active	6.31	894
chr1	120218486	120218556	120218161	120218556	R	CCCCGCGAAGCCGAGTCTGGCATTGAACCCGCAGGAAGACTCGCAGTTTGAGAAGGCTCTGACGCAGATC	Nifk;	42	70	0.6	Two	Active	2.24	395
chr13	49282600	49282670	49282600	49283576	L	GATCAACAACTTTGAGACAGGGTCCCTGGGGACCCCCGATGTCATCGCGAGGACAGGCGCTGGGCTGCTT	Ninj1;	43	70	0.614286	Two	Active	26.83	976
chr13	49283506	49283576	49282600	49283576	R	GGGGAAACCCGTGGCTGTGTCTCTGCTGCTGTCACCTGCCTATGAAAAACAGAACGCCACCCTCTCGATC	Ninj1;	40	70	0.571429	Two	Active	9.81	976
chr8	109579862	109579932	109579862	109580713	L	GATCACAAGTGTCAATAAGACTGGCTGAATGTTTATTATTTAAACAACAGCCTATGAGGGAGTAGTGGAC	Nip7;Cog8;	27	70	0.385714	Two	Active	7.71	851
chr8	109580643	109580713	109579862	109580713	R	ATGGTTTCTCATCTAGCCGGCTTTCGGTCCCCGGAAGTCCGCCACGGTAGGCGGCGGCTGCGCAAAGATC	Nip7;Cog8;	44	70	0.628571	Single	Active	1.14	851
chr8	109580709	109580779	109580709	109580882	L	GATCACGGAGAATTAGGCTAGAGAGACACGCGTTCGTGGACCCCAGGAAGTGGGCGGGTGGGAAAGTGAC	Nip7;Cog8;	41	70	0.585714	Single	Active	2.69	173
chr8	109580812	109580882	109580709	109580882	R	CGGGAGCCAAGCAAGCGGCAAGATGAGGCCCTTGACTGAAGAAGAGACCCGGGTCATGTTTGAGAAGATC	Nip7;Cog8;	39	70	0.557143	Single	Active	4.4	173
chr4	135050361	135050431	135050361	135050434	L	GATCCACCTATCCCAGGTTCCGGAGAAGCGACTCGGACACTCCGTGCCACCCCTAGGTACAGCCTCTTGG	Nipal3;	43	70	0.614286	Two	Active	4.5	73
chr4	135050364	135050434	135050361	135050434	R	CCACCTATCCCAGGTTCCGGAGAAGCGACTCGGACACTCCGTGCCACCCCTAGGTACAGCCTCTTGGATC	Nipal3;	43	70	0.614286	Two	Active	4.53	73
chr4	53023002	53023072	53023002	53024995	L	GATCCTGCACCGGGCACCTATTTGTTTTTTGAGGTGAACAAATATATTTTCACAAAAGCCAGACTAAATG	Nipsnap3b;	27	70	0.385714	Two	Active	12.16	1993
chr4	53024925	53024995	53023002	53024995	R	GCCGCGGGGGCGTGCGAGAATCCCGCGCAGGGAGGTGGAACTGTCCTTAGGTGGTGTAGAAACGGGGATC	Nipsnap3b;	46	70	0.657143	Two	Active	1.01	1993
chr14	32019540	32019610	32019540	32020774	L	GATCCTCCTCCAGAACCTATGCGACCCGGCCCTTCCTCCGAATCCCCCATTTTTTTCGGGCTCCCTCGTC	Nisch;	42	70	0.6	Single	Active	1.76	1234
chr14	32020704	32020774	32019540	32020774	R	AGCTGACTCAAACCCGAAGTGAACACTGATTGTTGTCCTTGAAAGATGGAAGGTTGCGGCGTGGTAGATC	Nisch;	34	70	0.485714	Two	Active	3.01	1234
chr1	173275731	173275801	173275731	173276059	L	GATCTCAAGAGCTGCCAGGAGCCAGGAGCGCAGGAGCAAGTGGGCGGTAACCCCCCGGCCGGATGTGACG	Nit1;Pfdn2;	47	70	0.671429	Two	Active	22.09	328
chr1	173275989	173276059	173275731	173276059	R	AAGGGGCCTTTAGTCCTTTCCACGGTCTCCATGGGCACGCACGGGGGAGAGGGGGTCTCTGGAGGTGATC	Nit1;Pfdn2;	44	70	0.628571	Two	Active	4.29	328
chr16	57167758	57167828	57166546	57167828	R	TGTGCCATAAATGGTCTGGGGTAGAAAGGTCCTACTTGTGGCACAAAGGACATAAATTTCAGGTTAGATC	Nit2;	30	70	0.428571	Two	Active	3.99	1282
chrX	34666580	34666650	34666580	34667217	L	GATCGTCCCACACTAAATAAAGGGAGAATTGGCGGTGTTGCTTATATGGCTACTCAATGAAATACTTGTC	Nkap;	29	70	0.414286	Two	Active	5.13	637
chrX	34667147	34667217	34666580	34667217	R	GCCTCAGTCATTCGCTGAGTGGCTTCAGCCAAAGCTCCCGAAACCAATCTTACCGCTCCCGCTCTCGATC	Nkap;	40	70	0.571429	Two	Active	2.26	637
chr13	21560290	21560360	21560290	21561537	L	GATCGGGATACAGGCGACATGGTCCGCCTTCAATCAACCACCGCGGTGGCGGTTATTCCAGAAGTCACAA	Nkapl;	39	70	0.557143	Two	Active	1.51	1247
chr13	21561467	21561537	21560290	21561537	R	CTTTCAGTTTTGCCCAGTGGAGTAGAACTATGGAACACAGACATCTCTTCCTTTAGATTTTTGTTAGATC	Nkapl;	27	70	0.385714	Two	Active	13.69	1247
chr11	100484142	100484212	100484142	100484560	L	GATCCGCGCTCACTTTACGCCGCCGGAAGTTGTCTTGAAGGCTGGCCGTTGCGGGGCGGGACCTCTGGGT	Nkiras2;	46	70	0.657143	Single	Active	1.56	418
chr11	100484490	100484560	100484142	100484560	R	GAGATGAGCGACAGGAAACTCTCCTGGAGAGGTTTCTGCTTGGGACCCCTTTGAGGCTTACCTCTGGATC	Nkiras2;	38	70	0.542857	Two	Active	6.2	418
chr9	121628193	121628263	121628193	121628650	L	GATCCTGAGGGGCGGGGCACGAGAGCCCTGGCGCGGACCGCCTACTCCGACCCCACACCCCGCTCGGCGG	Nktr;	54	70	0.771429	Two	Active	1.5	457
chr9	121628580	121628650	121628193	121628650	R	CCGCCGTCCCGCTGCTGCGCTCGCGATGGGCGCCCAGGACCGGCCGCAGTGTCACTTCGACATCGAGATC	Nktr;	50	70	0.714286	Single	Active	1.34	457
chr11	82721520	82721590	82721520	82722354	L	GATCCACGCCACCGACACTGTCGGTGAGCAGCTGGGTCCCCGGAACACCGTGGCTTCGTTTTGGGGTGCT	Nle1;	45	70	0.642857	Two	Active	1.26	834
chr11	78510163	78510233	78510163	78512344	L	GATCTGGTAACACGCCACCCTTGGAATCTTGTAAGAGGGTTGACTCATCTACCCCTTCCATTCCCACATC	Nlk;	35	70	0.5	Two	Active	5.77	2181
chr11	78512274	78512344	78510163	78512344	R	TTAAACCAAGAAAGAAGGCATAGAGAAATTTCAGCAGAAAATATGAGCCCATGAAAAAAATCCCAGGATC	Nlk;	25	70	0.357143	Two	Active	12.06	2181
chr9	44076039	44076109	44076039	44076613	L	GATCGACCCAGTTAGGCCTTTACCCAGGTTGCCTAGGCCCTGGTGCCCGTCGCCGTGGCCCGGAGGGAAG	Nlrx1;Nlrx1;Nlrx1;	47	70	0.671429	Two	Active	1.77	574
chr9	44076543	44076613	44076039	44076613	R	AGCATAATGACTTCCCTTCCTGCTCACAAACGTAGCTTACCTCCAGGCAGAAGACAGCCCTTCTTGGATC	Nlrx1;Nlrx1;Nlrx1;	35	70	0.5	Two	Active	7.77	574
chr9	44076609	44076679	44076609	44077387	L	GATCCTCCCCTTCTGTGTTATTCAGTCCCAAGACTCTAGAGGGGGGCCTCTGACCACTTTGGCCAGGAAG	Nlrx1;Nlrx1;Nlrx1;	39	70	0.557143	Two	Active	3.57	778
chr3	69525944	69526014	69525944	69526297	L	GATCTTCGTAGGTGTGTAGCGCGGCTGAGGTAGCCGGTAGTGCGTCCTGGCCGGCGGGTTGCCCGCTGTG	Nmd3;	47	70	0.671429	Single	Active	1.01	353
chr3	69526227	69526297	69525944	69526297	R	TCGCGACCCCCGGGCTTGTGTGCCGCACGCATGGCTGTCCCCGAACTCAGGAGACTCGACCTGATGGATC	Nmd3;	46	70	0.657143	Two	Active	4.8	353
chr9	109735220	109735290	109735220	109735609	L	GATCCGGAGGGCTGCCCTGCCGCGTGCCTGAAGGACCCCAAAGGACCCGTGGGCTATCTTGCTCAGTGCC	Nme6;	47	70	0.671429	Two	Active	2.8	389
chr9	109735539	109735609	109735220	109735609	R	TAGCGTGGGCGCTAAAGTAGTGGCTTCCTCAGTTGGCCAGGCAACTTGTAAAACGTGTAAATGTCTGATC	Nme6;	34	70	0.485714	Two	Active	3.97	389
chr2	51828414	51828484	51828414	51829324	L	GATCAAGCACTCACCCGCTCGCTGCGCAGCTCCCGGAAGCCGGTGCCTTAGAACTGAACTCTACCTCGAA	Nmi;	42	70	0.6	Two	Active	1.01	910
chr4	148858741	148858811	148858741	148859416	L	GATCTGGGTCCCAAAGGGCTGGCATAGCCCTTTCTCCACTCAGCTCCCTGGTAACAGTTTACAGTCCACT	Nmnat1;Lzic;	38	70	0.542857	Two	Active	9.96	675
chr4	148859346	148859416	148858741	148859416	R	GCTCGCTCCATGCGGTCCGCCAGGCCGGGGAGTCAGGTAGGCGGGGCCCCTGGTTCCAAACCCTGGGATC	Nmnat1;Lzic;	50	70	0.714286	Two	Active	1.77	675
chr4	148859471	148859541	148859471	148859901	L	GATCAGGGAGGACGGAGAAGCGTTTCGCAGGCGTAGGACTCCCCGCCTCCTCAGGTGACCACCGGGCCTG	Nmnat1;Lzic;	47	70	0.671429	Two	Active	1.57	430
chr4	148859831	148859901	148859471	148859901	R	TGGCCTCTCCCGCGTCTTCCTAGGAATGGAGAACGTATTTCAGTTACAGTCTGCTTAGCGGGAAGTGATC	Nmnat1;Lzic;	36	70	0.514286	Two	Active	3.79	430
chr9	98195291	98195361	98195291	98197075	L	GATCCTGTTATTCCCCTTCAGAATAAAAGCAGCTAGGCTTCGGTCCAGCCTGGGTTTCTCAGGCCTGCCT	Nmnat3;	37	70	0.528571	Single	Active	6.53	1784
chr9	98197005	98197075	98195291	98197075	R	AGCGCAAGGTCAAGTTCACTCGCGGCTCCGCCCCCAGCCTGGGTCAAGACTAGTTAGTCTTAGGGCGATC	Nmnat3;	42	70	0.6	Two	Active	4.34	1784
chr16	4719131	4719201	4719131	4719983	L	GATCTGCAGGCCTACAGCAGAGTCCACTAAAAAGGGGGGATGCAATTCTGTGCAAGCCGCCAGCCCCTAC	Nmral1;	40	70	0.571429	Two	Active	4.67	852
chr11	102888608	102888678	102888608	102890027	L	GATCCAACAGTGTGACTGGTGTGACGGTGAAGCCTTACAGAGGGCACAGAGTAGGTAGATACAGATTTAT	Nmt1;	33	70	0.471429	Two	Active	5.43	1419
chr11	102889957	102890027	102888608	102890027	R	AACGGCCATGAGCACTGCAGCGATTGCGAGAACGAGGAGGACAACAGCCACAACAGGAGGTAACGAGATC	Nmt1;	39	70	0.557143	Two	Active	4.93	1419
chr2	3200088	3200158	3200088	3202401	L	GATCTTTGAAAAATCCCTGTCTCTGGAATGCAACCGAGTGCCTGCTGTGGGAAGTATTTAACAGCAATAT	Nmt2;	30	70	0.428571	Single	Active	7.37	2313
chr2	3202331	3202401	3200088	3202401	R	GCAGAGCTGACGGGTGAACGGAGTTCCCGCGGCCCCGACCTTGCCCCTCCTGCAAAACTGGTGTCTGATC	Nmt2;	45	70	0.642857	Two	Active	2.63	2313
chr5	77738480	77738550	77738480	77739729	L	GATCGCGGCTTACCTGCAGGCGCAGGGCTCGTCCGTGGTGCACCAGCAGCCAGCAGCGTTGGCACACGGT	Noa1;Polr2b;	48	70	0.685714	Two	Active	3.79	1249
chr5	77739659	77739729	77738480	77739729	R	GTGACCGCTTGAGGCACGCTTCACGCTATAGCCCCTTAGGCGGGACGGCGGGGGACCTGCAGCAGGGATC	Noa1;Polr2b;	47	70	0.671429	Two	Active	1.01	1249
chr8	109948853	109948923	109948853	109949527	L	GATCCCCAGTACCTGCAGAGGCGCGTCCCTCAAGAAAGCTCCGGCATCAGCCACAACGTGCTCCACCGGC	Nob1;	45	70	0.642857	Two	Active	4.93	674
chr8	109949457	109949527	109948853	109949527	R	TCGAACAGAAGGGGTAGTAATGACTATTAATGACTTCCGATTTTCCTTTCAATTCTGGGATTAGGAGATC	Nob1;	27	70	0.385714	Two	Active	8.31	674
chr19	38893621	38893691	38893621	38893952	L	GATCACTCGGACAGAGGAACACGCAGGAGCCGGGTGGAAAAGACACACGTGCACTGAGCGCAACCTTTCC	Noc3l;	41	70	0.585714	Two	Active	2.79	331
chr19	38893882	38893952	38893621	38893952	R	AGCAGGTTCCCGCCCGGATTCCTTTTCAGTCCTGGAGAAGACAAAAGACGAGGGCTTGGCGGTTTTGATC	Noc3l;	38	70	0.542857	Two	Active	5.16	331
chr5	111081919	111081989	111081919	111083553	L	GATCGCATGGTCTATGACAAGGCCCTGGCTCGGGGGTGCATCCTAAGTTGACAAGGCGTCCCACCGGAAC	Noc4l;Ddx51;	42	70	0.6	Two	Active	1.5	1634
chr5	111083483	111083553	111081919	111083553	R	CAGGTTCAGCCTTTCCTGCCAGCATGGTTGGCTAAGCCAAGCTGTGTCAAAAAGAGTGTCACCGAAGATC	Noc4l;Ddx51;	36	70	0.514286	Two	Active	6.26	1634
chr3	51028619	51028689	51028048	51028689	R	CTCCCGGAACGCCTCTCTAACGAATCCCCGCGGTGTCAGCCAGCCCCCAGCCTCCGCCCCGTGGGAGATC	Noct;	49	70	0.7	Two	Active	3.63	641
chr12	17354665	17354735	17354665	17355576	L	GATCGCTCTGCTCAGAAAGAAAAGGCTTCCACCAGAGTACAAGCCTTTGCAAAGCCAGCAGGAACTAGTG	Nol10;	35	70	0.5	Two	Active	11.21	911
chr4	41071286	41071356	41071286	41072547	L	GATCTACCCCGTAGCTTCCCACGTGGGCCGAAACGCCAACTCCAGGGCTCAAACCCTTGCCCCAGGCCCC	Nol6;	46	70	0.657143	Two	Active	4.56	1261
chr4	41072477	41072547	41071286	41072547	R	TTTTGCAAAATAACAACAAAAAAATTCCACCCTGGAGACATGGCCAAGAGCTTAAAAGCATTTGTAGATC	Nol6;	25	70	0.357143	Two	Active	25.71	1261
chr13	43494361	43494431	43493534	43494431	R	GTGAGGTTTGCTTGAGTTTTTAAAATTCTAGGCTGGAGCTAATGATTTCTTTTTTCGCACCCCAGAGATC	Nol7;	28	70	0.4	Two	Active	13.59	897
chr13	49747173	49747243	49747173	49748940	L	GATCAACTACCTTTAAATAAGGCTTAACAATAGTAACTAATCAGAAGACTATCACAGTTTCCTATAGAAG	Nol8;Cenpp;	22	70	0.314286	Two	Active	4.67	1767
chr13	49748870	49748940	49747173	49748940	R	GGGGTACACTGTAGGTTTTTTTCCCAGAGTGCTGGCCTTTGCTTTGGGCTTCTGCCGCTATTTAGTGATC	Nol8;Cenpp;	35	70	0.5	Two	Active	12.41	1767
chr4	151413060	151413130	151413060	151413435	L	GATCATGCCCATCAGCCAGAAGACAAATGTATGCAAACACAGCATACACAAATGCACCTGATTTGTTTAA	Nol9;	28	70	0.4	Two	Active	10.6	375
chr4	151413365	151413435	151413060	151413435	R	GGCCGGGAGGGGGCGCCAGCCGCCCCGCTGCTCTTCCGCTGGGGGCGGGGTGACGCGGTCTCGCGAGATC	Nol9;	56	70	0.8	Two	Active	2.61	375
chr19	46149960	46150030	46149960	46150916	L	GATCCTCTGATTTGAGTCTGGGTCTGGGTGGTATCCTGAAGGACTTCACTGGGTGTGAAGGGAGGGAGGA	Nolc1;	38	70	0.542857	Single	Active	9.74	956
chr19	46150846	46150916	46149960	46150916	R	ACTTGGTGTGAGTTTTTGCAGCGGTGACAGGCATGGGTCCCTCGTGACCCAGGACATGTGGCGCTAGATC	Nolc1;	40	70	0.571429	Two	Active	3.64	956
chr5	29759581	29759651	29759581	29761787	L	GATCATTCAGATGGTCTCTGTCCATCATGAAAAGAAAGACCTGGAAGAGTGGTTCAGATGATGTCAACAG	Nom1;	30	70	0.428571	Two	Active	6.61	2206
chr5	29761717	29761787	29759581	29761787	R	TGGTCCCGCCACCGCCACCGCCCGGAAGCGGGCACTTCTAGCGGCCAACGAGGAGGAGGACCGAGAGATC	Nom1;	49	70	0.7	Two	Active	4.97	2206
chr7	53289016	53289086	53289016	53289267	L	GATCGCGTGTCGCGTCGGTCTTTCTTGGGGGCGTGGGCGCAGGGCCGCGGCGCGCCTGCGCAGAGCAGCT	Nomo1;	52	70	0.742857	Two	Active	1.8	251
chrX	98626372	98626442	98624644	98626442	R	GTAGCTATAGTCTCTTTCATTGTGGTTAATCTTAGGACGTGATAGGAGACAGAAATCCTAACTGCTGATC	Nono;	28	70	0.4	Two	Active	5.61	1798
chr2	112101943	112102013	112101943	112102217	L	GATCTTAATAACTTTGCAAGGTTGCTGCTAGCTGGAACCCAAGGCCAAGCAAGACTTGCTCTACTATGCC	Nop10;	33	70	0.471429	Two	Active	15.67	274
chr2	112102147	112102217	112101943	112102217	R	GGTAGTACGTGTGTCTTTTTGCTGAGGGCAGTTATGTTTCTCCAATATTACCTCAACGAGCAGGGCGATC	Nop10;	33	70	0.471429	Two	Active	2.93	274
chr13	54691181	54691251	54691181	54691669	L	GATCCCAGCCCAGGCCCCCGCCTCCAAACTGGCCCCTCACCACTCAATCCGTGGCGCTGCCTTCCGACGA	Nop16;Higd2a;	48	70	0.685714	Two	Active	3.26	488
chr13	54691599	54691669	54691181	54691669	R	GTCCTACCTATTTCTGTGCTGGTGGGTATGGCGGCTCCCGGTCCTGTGAGTCCAGAGGCGCCTTTTGATC	Nop16;Higd2a;	41	70	0.585714	Two	Active	3.29	488
chr6	125081837	125081907	125081837	125082037	L	GATCACGTGTGTTCCGGTGCCGCGGCCGGAAGAGGCGGGGCGTTGTGACGACCCTTTTTGCGCTTGCGCG	Nop2;	47	70	0.671429	Two	Active	1.79	200
chr6	125081967	125082037	125081837	125082037	R	TGACTGGAGGTGCCGGGTCAGCCGGAACCAGGTCTAGGCGAGCCGAGCCTTCAGGTGCGTCTGCAGGATC	Nop2;	46	70	0.657143	Two	Active	1.01	200
chr2	130100371	130100441	130099397	130100441	R	TCTGCTGCACGTGCTGTTCGAGCATGCGGTCGGCTACGCGCTGTTGGCGCTGAAGGAAGTGGAGGAGATC	Nop56;	43	70	0.614286	Two	Active	3.9	1044
chr1	59741760	59741830	59741760	59742351	L	GATCTCACGCTCTGCGGCATTGAGCGACCAGAAGTGACGTTACTTCCCAGAATTCTTAGAGAAGGAGACT	Nop58;	35	70	0.5	Single	Active	5.14	591
chr1	59742281	59742351	59741760	59742351	R	GCAGGACCCTTTTTTACAAGTGACAATAAAGCGTTCATTTAATCACCTGAGGCTTTGTACATGTTAGATC	Nop58;	27	70	0.385714	Two	Active	4.83	591
chr7	52317450	52317520	52317450	52318350	L	GATCTTTGAAAATTGTTTTTTCTATAATAGGGGAAAGAGTTCTCACTTATCGACTCTTAAGATGCAATGG	Nosip;	23	70	0.328571	Two	Active	5.56	900
chr3	97817310	97817380	97817310	97817599	L	GATCCCTCCGCGCGCAGAGGACCGGCGCTTCTTTCTGCGGGAAACCCCTGGGCGCGCGGCGGCGACGGGG	Notch2;	53	70	0.757143	Two	Active	1.51	289
chr3	97817529	97817599	97817310	97817599	R	CGAGCCGCGGGGGCAGGGTAGAGCACGCGAGAGCCGGGCTCCTGGTCGGGACCCGCTCCCCATGCGGATC	Notch2;	53	70	0.757143	Two	Active	1.53	289
chr9	53344725	53344795	53344725	53345256	L	GATCTAGCAGCTGGTTCTGTACGCACGCCTTCCCGCTTCCGGCTCTATAAAGCAGCAAGTTGGTAAGGCA	Npat;Atm;	38	70	0.542857	Two	Active	1.79	531
chr9	53345186	53345256	53344725	53345256	R	CGGGGCTGTCGCCGTGTTTGCTTTGAGTTGAGTCTCGTCCCTTCAGGCCGCTCCCTGTGCAGCTCGGATC	Npat;Atm;	44	70	0.628571	Two	Active	2.27	531
chr18	12393769	12393839	12393769	12395438	L	GATCCGCCTGTGTGCTCTTCAGCTCCTTGGTCAGCATCCCTATGCCCTTTTGAGCACTTCACAGAGATTT	Npc1;	36	70	0.514286	Two	Active	23.37	1669
chr18	12395368	12395438	12393769	12395438	R	TTAGGCGAGAAGGTTTTAGCACGTAGTATTTTGAGGCAATTTTCCTAATTAAGCCCCTGTTCCACTGATC	Npc1;	29	70	0.414286	Two	Active	4.37	1669
chr15	79664578	79664648	79664578	79665012	L	GATCCGGCGTTTAATGATGGATTCGGCCGCGAAGACCCGCTCGCCTACTGCAGACAGCTCCATCTTGCTC	Npcd;	41	70	0.585714	Two	Active	3.16	434
chr15	79664942	79665012	79664578	79665012	R	GCTGCTGCCAAGCCGAGTGAGGTGCAGTGCAATCCTACATTGTCCCACTTCATCCTGCAGGCCCAGGATC	Npcd;	41	70	0.585714	Two	Active	3.56	434
chr2	127614201	127614271	127614201	127616508	L	GATCATCTTTGAAATTAACTTTTCTGAAATTACTAATCTGTCCTTGGTTAGTTTATTAAGACTATACGTT	Nphp1;	19	70	0.271429	Two	Active	7.26	2307
chr2	127616438	127616508	127614201	127616508	R	TATCCCAACTAAGCCTCAATAAATGATGTTGACAACAGAGCTGACCCTGCTCTGGGGCTGGAGATGGATC	Nphp1;	34	70	0.485714	Two	Active	16.24	2307
chr11	120298124	120298194	120298124	120299233	L	GATCCCATGGAAATCCCCAATATTCCTCCATGTTGGCCCTAGTTATTCTGTCAGAACGGGTCTGTTACTC	Nploc4;	33	70	0.471429	Two	Active	10.99	1109
chr11	120299163	120299233	120298124	120299233	R	ACAGGAGAGCCATATTCCTGAAAGTTCGAGCAATGAAAAAAAGCTGCAAGAAAAGGCGAGCGTCGAGATC	Nploc4;	32	70	0.457143	Two	Active	3.29	1109
chr11	33063162	33063232	33063162	33063590	L	GATCCCTCCCACTCCCCGCACAGTCGCGCTTTTGCGCGTGCGCCTTTCATCCTCACGCCTAGGTACCTCG	Npm1;	45	70	0.642857	Two	Active	2.01	428
chr11	33063520	33063590	33063162	33063590	R	TTTGGCTTGCTCGAAGGCTTGCTCTTCGTTTTCACGTAGCTTCAGGAGCCCAGGGCGGAGTGGCTGGATC	Npm1;	40	70	0.571429	Two	Active	2	428
chr19	45823298	45823368	45823298	45824369	L	GATCCCGGGCCACAACTTCCACCACATTACACTCGTCCGTGGCCCCCTCGGTAAGGCACAGCTGAAAGGC	Npm3;	43	70	0.614286	Single	Active	4.39	1071
chr9	107444162	107444232	107444162	107444661	L	GATCGCACCTTCCAAGTGGGAGGAGGAAGACTACAAATCCCAGAATGCAGCACGTCATCGTTAGCCGGAA	Nprl2;Cyb561d2;	37	70	0.528571	Two	Active	8.21	499
chr9	107444591	107444661	107444162	107444661	R	CACAAACCTGTGTGACCTACCCGGGCCTCTTTCTCTTTTTGACAGGGTATTCCAAGGCGTAGAGGCGATC	Nprl2;Cyb561d2;	37	70	0.528571	Two	Active	3.87	499
chr9	58429829	58429899	58429829	58430736	L	GATCCCATAGAAGTGAGAACTGTACTCCGCCGTCTTCCCCCGTGGGAGAAGGAGCGGGTGGAGTCCCCGC	Nptn;	44	70	0.628571	Two	Active	2.84	907
chr9	58430666	58430736	58429829	58430736	R	ACTGGGGCCCTGGAACCCGGGTGACATTCTGCAAAATGGGAGGAGGGGGGAAGCTGGGGTCAAAAGGATC	Nptn;	42	70	0.6	Two	Active	12.27	907
chr8	109927060	109927130	109927060	109927928	L	GATCCTTAGGGCTGGCTACAGGCTAGGCTAGTAAGAGCTGAGCCTTGGGGTATGGGCTGAGCGAAGGCTT	Nqo1;	40	70	0.571429	Two	Active	5.76	868
chr14	19071531	19071601	19071531	19071996	L	GATCCGCGCACACCCCCCTCCTCCGCCGCCGCCGGCGGTGCGGTGACTCCGCCCGCTCCTCCTCCTCAGG	Nr1d2;	55	70	0.785714	Two	Active	8.61	465
chr14	19071926	19071996	19071531	19071996	R	CCCACTTCACCTCACCCCCCTCCCTCCTTCCCAGCCTGTCTCGCAGCCGCTTATCCCTTGCCTGCAGATC	Nr1d2;	45	70	0.642857	Single	Active	22.03	465
chr7	51809127	51809197	51809127	51809606	L	GATCCGCGTACCGGGCTCAGTCCCACCTGCCCGGCCGCCCGGCGCACTTGCCTCTGTGTCCGCACCGGTG	Nr1h2;	52	70	0.742857	Two	Active	2.8	479
chr6	92041280	92041350	92041280	92041703	L	GATCGGCCGCACCTGCCCGGCCCAGGCCTGCGGGCCTCAGCTCCGGCGGCGGCCGCAGCGGCAGCGGCGG	Nr2c2;	59	70	0.842857	Two	Active	5.51	423
chr6	92041633	92041703	92041280	92041703	R	TGCCCTCCGGCGCCTGCCCGGCCCGCGCCCTGCCCTCCTAGCCGGGGGCGCCGGCCGCAGACACGGGATC	Nr2c2;	58	70	0.828571	Single	Active	2.01	423
chr8	72655088	72655158	72655088	72655281	L	GATCACAGGAAGGCCATGGGAACATTTTGTAGCCACTAGGTGTGTAGTTCAACAGAACCAGAAACCTCAG	Nr2c2ap;	33	70	0.471429	Two	Active	9.64	193
chr8	72655211	72655281	72655088	72655281	R	CCGCGAACGGAACAGTGTCTGTGTAGCACTGCGCGTGCGCTATCCGCACGCGGTTCCGGGTTCGTAGATC	Nr2c2ap;	44	70	0.628571	Two	Active	1.77	193
chr4	48057047	48057117	48057047	48058433	L	GATCCCCTAGAGACAACCTAATGAATCCTGTTGACTGATTTTGAATATTTCATTTGAGAGGTGGAAGGGG	Nr4a3;	29	70	0.414286	Two	Active	7.49	1386
chr4	48058363	48058433	48057047	48058433	R	CCCCCTGGTCGCAGCCGGAGACTGGATGCCTGCGGAACCTCTCGGCGGCGCTCTCCCATGAGTTGGGATC	Nr4a3;	48	70	0.685714	Two	Active	1.54	1386
chr2	38781168	38781238	38781168	38782178	L	GATCCCGCTGGAGACCTGAGCCAGCAGAAAGTCGTCGCCTAGAAGAATGAGTCTGAGTAAAGGAAGGCCA	Nr6a1;	38	70	0.542857	Two	Active	6.5	1010
chr2	38782108	38782178	38781168	38782178	R	AATTTCTAATATATTAATATAATAAACGGCTATGTCAGAGTTTTCTCTCTATTGTAACTTATTCGTGATC	Nr6a1;	18	70	0.257143	Two	Active	10.21	1010
chr2	25036039	25036109	25036039	25037311	L	GATCCCGCAGTGGTGCTGGAAAACCCCCGAGGCCTTCTGACCACCCTGGCCAGACCAGACTAGTGCTGGT	Nrarp;	44	70	0.628571	Two	Active	3.79	1272
chr2	25037241	25037311	25036039	25037311	R	CGCAGGCTCCAGTCCGTTTTGAAATTTGAGTCTCACACCGGGAGACTTCGGAATCCCGAGATACCGGATC	Nrarp;	38	70	0.542857	Two	Active	2.61	1272
chr3	102861793	102861863	102861793	102862907	L	GATCCTTGGTGTAGCTTCTGTTCAACTTTGTATCACGGGAACGGATTGGCCTGATTTCTCGGCCTTCATC	Nras;	34	70	0.485714	Two	Active	2	1114
chr3	102862837	102862907	102861793	102862907	R	GTGTGAAATGACTGAGTACAAACTGGTGGTGGTTGGAGCAGGTGGTGTTGGGAAAAGCGCCTTGACGATC	Nras;	36	70	0.514286	Two	Active	7.93	1114
chr10	66747733	66747803	66747733	66748419	L	GATCAGGGTCCCCTCCATGAGCTCGCGGCTCCCCCTTCAGTGCCGCTTGACCCCCTCAGCCCGCGTTTCC	Nrbf2;	48	70	0.685714	Two	Active	3.26	686
chr5	31543247	31543317	31542655	31543317	R	GACGCCGCGAGGGCGGGGCCCGCAGTTCGGTTGCGCTGCGGAGCGCAGCTGTGAGGGAGTCGCTGGGATC	Nrbp1;	52	70	0.742857	Two	Active	1.5	662
chr4	108672919	108672989	108672919	108673737	L	GATCAGCATCCACTATCGCGACTCACTTCTGTGTTTTCTCGCTGGGGAATATTTTCTCAGACACGGAGCG	Nrd1;Nrd1;	35	70	0.5	Single	Active	15.43	818
chr4	108673667	108673737	108672919	108673737	R	TGCTCGTCTAGGAGCGGATGAATCTGAGGAGGAGGGACGGTCTTTCAGTAATGTCGGGGACCCTGAGATC	Nrd1;Nrd1;	39	70	0.557143	Two	Active	5.61	818
chr12	101397813	101397883	101397813	101398153	L	GATCACAGGCCGCACTACCACTCCTGCCTCAGAAATGGCGCCGTCTGGAGAGCTCTGGTTGGAGGACGGT	Nrde2;	43	70	0.614286	Two	Active	8.79	340
chr12	101398083	101398153	101397813	101398153	R	AGGGGGGAAGGTGTGGAAACTGGAATTCAGCTCCTCTGGTAAAAGCACATTGCCTCCTTTAAACTGGATC	Nrde2;	34	70	0.485714	Single	Active	5.9	340
chr6	29997569	29997639	29997569	29999503	L	GATCTGGTTGGGGCTTTGAAACAGAGAAACAAAGCGCATTTCAGAGAGGGGTCGAGGCGACTACGCAAAG	Nrf1;	36	70	0.514286	Two	Active	7.06	1934
chr6	29999433	29999503	29997569	29999503	R	GAGAATGGGGACAGCTTTTGTCCTTGGAGGAGTGGTCCTTTTTGGTCCTTTTTCCAATCTTCGGCAGATC	Nrf1;	34	70	0.485714	Two	Active	5.03	1934
chr16	76373142	76373212	76373142	76373561	L	GATCCGCGTCGCTCCCTCCTTCCCAGGTTAGCCGTGCCCTGCGGCCGCGCGAGGCCACGGGCGCTGCGCT	Nrip1;	53	70	0.757143	Two	Active	4.61	419
chr16	76373491	76373561	76373142	76373561	R	GAGCCGGGGAGCCCACCGGGCGTCTGCAGGCCTCCTCGCCGGTGCTCCGGGTGGGGGTCCGGGACTGATC	Nrip1;	54	70	0.771429	Two	Active	1.5	419
chr7	116925392	116925462	116923869	116925462	R	CAGCCTAGCCCCTTCCACCCTAGTCGGCTCCTTCGGGCTCTCAGCTCACCTGTCCACGCCGCGGCCGATC	Nrip3;	48	70	0.685714	Two	Active	3.39	1593
chr17	35998373	35998443	35997797	35998443	R	CATCCTGGCCTTTGGCACCGGAGTGGAATTCGTGCGTTTCACCTCCCTGAGGCCGCTGCTTGGAGGGATC	Nrm;	43	70	0.614286	Two	Active	1.74	646
chr16	32164925	32164995	32164925	32166113	L	GATCCCGGTTAAGTAAGTGCGACTGTGGATGGATTTCCGTGTCTTTGCCTGTGTAATGGTGGGTCTCAAT	Nrros;	34	70	0.485714	Two	Active	4.03	1188
chr11	103815245	103815315	103815245	103816666	L	GATCCGCTGCGAGCCCGGGCTGCCCGGCCGCCACTCACCCGGCCCGCCATCTTCGCGGACACGTCCGGCT	Nsf;	54	70	0.771429	Two	Active	1.5	1421
chr11	103816596	103816666	103815245	103816666	R	GACTCAGAACTAAGCAAAAATTATATTTGCTCAAGAGTTACCTCTCTTTCCAAGAATTCTGTACAGGATC	Nsf;	25	70	0.357143	Two	Active	11.14	1421
chr2	151319754	151319824	151319754	151320216	L	GATCTGATTTCGGGACTACTTCATCCTGTGGGAAAACCAGCCCCTCCCTACTCACTTCCATCGACCTTCT	Nsfl1c;	36	70	0.514286	Two	Active	11.61	462
chr2	151320146	151320216	151319754	151320216	R	AGGTAGCGCCGCGAGGCGGGCCGCTTCGGACGGGCTGGGGAATACGGAGTGCGGCGTCGGCTCTGCGATC	Nsfl1c;	51	70	0.728571	Two	Active	3.01	462
chr7	132634983	132635053	132634983	132635203	L	GATCGCCAGACTGGAGCTCCTACTGGTGGGCTACGCGCATTCTCCCGCTCACCAGCGGAGTACTTCCGTT	Nsmce1;	43	70	0.614286	Two	Active	1.27	220
chr7	132635133	132635203	132634983	132635203	R	GTACTTCCCGGAACGGCTTCCGCCGCCCCCGCCTCTCGCTCGCTGGAGGAGAACCCACGGCGGGACGATC	Nsmce1;	50	70	0.714286	Two	Active	1.77	220
chr15	59205658	59205728	59205658	59205778	L	GATCCCCCTAGAGTCCCGGGCCGCAGAGCGTCAGCTGCCGGGACCCGGGTTTCTGTCCTGGAGTCCCTAG	Nsmce2;E430025E21Rik;	48	70	0.685714	Two	Active	5.64	120
chr7	137690721	137690791	137690721	137691016	L	GATCCCGGTGCGGGTCGCGGCCCCGGCCCCGGCCCTCAGACCGGCGGCCGCTGCTGTCGCCAGACATCGC	Nsmce4a;	56	70	0.8	Two	Active	3.36	295
chr7	137690946	137691016	137690721	137691016	R	GCTGTGTCTGTGCCTCGCATTGGTTCTTAGTTACTCCACCCTGCAAGCAAGAGTCTTAGGACTTTAGATC	Nsmce4a;	34	70	0.485714	Two	Active	3.56	295
chr2	24909656	24909726	24909656	24910269	L	GATCTCTTGTTCTTTCAGGACCCTTTTGCTTCCAGGCAGCAACTCTAGGCTGGGCTAGGATGCTCCGGGT	Nsmf;	38	70	0.542857	Two	Active	7.71	613
chr2	24910199	24910269	24909656	24910269	R	GCCGGGCTGACCGGCTACTGCTGCCGGCTACCCTCTGTGGTATGTGCTGCTACCCCAATGCCCTGTGATC	Nsmf;	45	70	0.642857	Two	Active	3.54	613
chr11	76890622	76890692	76890622	76891895	L	GATCTTGAAAAATTGACTAAGAAACCCACGTAGAGATTCGGGCAAGTCCCCATTCACTTATTTGGCTCAA	Nsrp1;Mir423;	29	70	0.414286	Two	Active	3.6	1273
chr11	76891825	76891895	76890622	76891895	R	TCAGTCTCCCTGGCTTCTTACTCCCCAGCCGGACCCTAACTTCCCCATCACTCACTGCCTGCCCGGGATC	Nsrp1;Mir423;	43	70	0.614286	Two	Active	6.61	1273
chr11	76891891	76891961	76891891	76892390	L	GATCGCCATCTTGTTCCCGTCTCCGCTGGACCTGGTCGACGCGGACGTGACGAGACGCTGACGCCGACGT	Nsrp1;Mir423;	46	70	0.657143	Two	Active	1.09	499
chr16	62786095	62786165	62786095	62788052	L	GATCAACTCCTTACTTGTAACAAAATTATTTCATGGTTTTTCTCGAAGTGGTAATTACCAAGTGTTAGAG	Nsun3;	23	70	0.328571	Two	Active	9.44	1957
chr16	62787982	62788052	62786095	62788052	R	GCAGTGAAAGAAGACCTAGAAAATAGGAGGTAGACTCCTATTAGGATGTTAAACTTCAAAAGGTCAGATC	Nsun3;	27	70	0.385714	Two	Active	6.6	1957
chr4	115725672	115725742	115725672	115726724	L	GATCCGTCGAGGTAAGCACGGAGAAGAAATGGTGAGGCAAGAGAAAGGTTCTCTAGAGTAAGGGGGGTTG	Nsun4;	36	70	0.514286	Two	Active	6.31	1052
chr4	115726654	115726724	115725672	115726724	R	GAACGAAATTAGAGCAGACTATAGACAGAAGCGGAATTGCTAGGAAGCCATAGAAGCCAGTTTCAAGATC	Nsun4;	30	70	0.428571	Two	Active	4.37	1052
chr2	14970876	14970946	14970876	14971245	L	GATCCACTCTGACATGCTATTTTCCAAAACCGCGCCCCCAGCTTCGGAACAGAAAGTCGCTTCCTGGGTT	Nsun6;	37	70	0.528571	Two	Active	2.59	369
chr11	115353238	115353308	115352697	115353308	R	GCATTGCGTCCCTTACGGGGCTGCCGCTCATGTGCAGCATCAGAATCCCTCTCCCATAACCTCTAAGATC	Nt5c;LOC102634812;	39	70	0.557143	Two	Active	3.3	611
chr19	47036602	47036672	47036602	47037408	L	GATCTGGGCCGGGGTAGGGAGCCCTGAGGAAAGGGACGCCGGGCGGACGGCGGGGGCCGCTGGGTCGCGC	Nt5c2;	55	70	0.785714	Two	Active	3.26	806
chr19	47037338	47037408	47036602	47037408	R	ACACAGTTGATTTATCCGAGATATTATTGATAGAATGAAACAATACAGACTCCAGGCTTAGTTCTGGATC	Nt5c2;	25	70	0.357143	Single	Active	2.74	806
chr6	56849567	56849637	56849567	56852882	L	GATCCGAATGTAACTTCCACTCATCAAGAGTTAATCTGTGTGACTGTGGAACCGCAGCCCCAAACCTCAC	Nt5c3;	34	70	0.485714	Two	Active	2.74	3315
chr6	56852812	56852882	56849567	56852882	R	GGCCATGGTTAAGCAGTTTACATGTAAATAAATTTTTCTATTGGCTCTCTCTACTGTGTTCAGAGAGATC	Nt5c3;	26	70	0.371429	Two	Active	13.13	3315
chr6	56873838	56873908	56873838	56874156	L	GATCCGCGGGTACGAGCCCAGGGGCGCGGCCGCAAGCCGCACACTTCCCCGGAGCCCCGCCCCGCGCGGG	Nt5c3;	57	70	0.814286	Single	Active	2.2	318
chr6	56874086	56874156	56873838	56874156	R	GTAGTGCATCTGTAACCCAGAATCCTGGTGACCCGGATGCTATGCTGTGCCTATAGTCCACAGTAAGATC	Nt5c3;	35	70	0.5	Two	Active	4.23	318
chr10	34138210	34138280	34138210	34138527	L	GATCGAAGCCGACCACGTCGCAGGCGCCCAGGGAGAAGTGCTGAGCCATGGCAGGGCAGCGGCGGGTAAC	Nt5dc1;	48	70	0.685714	Two	Active	3.69	317
chr10	34138457	34138527	34138210	34138527	R	TAGTCAAGTAGGGCGGGTTCTGAGCACACTCCCGCGTCTCCAAGTCAGTGGCCTGTCTGCCTCCTGGATC	Nt5dc1;	42	70	0.6	Two	Active	5.27	317
chr10	86241158	86241228	86241158	86243425	L	GATCAGAGATGGATAGTGCGTACACTCATCAGTGCAATCAGAATTGGGGCCCGCCACGGAAGGCAAGAGG	Nt5dc3;	38	70	0.542857	Two	Active	2.27	2267
chr16	13819284	13819354	13819284	13819715	L	GATCTCTTCGGGCTGCTCCACGTCCGCCTGGACTACACATCCGGGCCGAGTCCGCGGTGGGCGCGGCGCC	Ntan1;	51	70	0.728571	Single	Active	1.01	431
chr16	13819645	13819715	13819284	13819715	R	AGGTCGCACAGCGCGTACACAGCGCGAGGACACTCGGCGGGCTCTGCAAGTCGGGGCGCTCGTGCGGATC	Ntan1;	49	70	0.7	Two	Active	1.01	431
chr17	24768729	24768799	24768729	24769660	L	GATCCTGAGGACAGGCATATATCTGTCTCCACAGTACTGGGGACAGCAGCCCTATGCAGATGGTTACCAG	Nthl1;Tsc2;	37	70	0.528571	Two	Active	7.8	931
chr17	24769590	24769660	24768729	24769660	R	TTGCTGACTATTTGCGTTGAGCTCTCTGGGAATTGTAGTTTCGCGTGCGCGTTGAGCAAGTGGTGGGATC	Nthl1;Tsc2;	36	70	0.514286	Two	Active	4.87	931
chr2	30663432	30663502	30663432	30663737	L	GATCTTGAGTCCAGCCCCCTCCAGGCTCGGGGAAGTGACGTGTGCGGACAAAGGCAGAGGCCGCGAGGTG	Ntmt1;	46	70	0.657143	Two	Active	2.59	305
chr2	30663667	30663737	30663432	30663737	R	GAGGCCCCGTCGTCAAGTGACCTGGGCCTGGCCCTGGCCCACGTGCACGTCCCATGGAGGTTCACCGATC	Ntmt1;	48	70	0.685714	Two	Active	4.67	305
chr10	93103476	93103546	93103476	93103985	L	GATCCGGAGGGAGTCAACTGCTCTCAGGAATGTTCCTGGAGAAGGTGGGAGACTGTTTCCCAGGCGAGGC	Ntn4;	41	70	0.585714	Two	Active	7.89	509
chr10	93103915	93103985	93103476	93103985	R	CGAGCCCTGGGCGAGCGGCGCACCCGCCCTCAGGGCCGCTCAGCCGGCAGCGGCCAGGCCGGCTATGATC	Ntn4;	55	70	0.785714	Two	Active	1.01	509
chr5	24191465	24191535	24191465	24191662	L	GATCGCCTGACCCTCAGCGCGGCCCTCGCCCCAACCACTTTGTCTCTCTTCCCCCTTACACGTCAGCCCC	Nub1;	46	70	0.657143	Two	Active	5.36	197
chr5	24191592	24191662	24191465	24191662	R	CCGCCCATTAAATACTAGCCCCGCCCACAGCCGCGTTTTCAGGGCTTCCTTCCGTTCGATGCTTCAGATC	Nub1;	40	70	0.571429	Two	Active	2.37	197
chr16	10412194	10412264	10411550	10412264	R	CGAGGAGCCTCGTGCCAGGGATGCCCCAACCAGAGGCTGTGCGCATCCGGAGCCGGCGCTGCTCCGGATC	Nubp1;	50	70	0.714286	Two	Active	3.56	714
chr17	25022980	25023050	25022980	25023386	L	GATCACAGCTAAGCGACACCCGCGCACAAACGCAGACTCCACACTAGAGACTTCCAGTTCTAGGGAAGCA	Nubp2;Spsb3;Spsb3;	38	70	0.542857	Two	Active	5.47	406
chr17	25023316	25023386	25022980	25023386	R	CAATGGTGACAAGAGCCCGCCCCTTACTCATTTTGAGAGGTTAGTCATTCACCGTCCAGCCAATCAGATC	Nubp2;Spsb3;Spsb3;	35	70	0.5	Two	Active	3.13	406
chr17	25023401	25023471	25023401	25023864	L	GATCCTGGCAACTGATGATGACGCCACGGGCACGGACACACTTCCTTATATTTGTCCAATGGTCATGCGA	Nubp2;Spsb3;Spsb3;	36	70	0.514286	Two	Active	1.27	463
chr17	25023794	25023864	25023401	25023864	R	GGTGGCGCTCGGGAGTCTGGGCGGGGGCCTCGGAGTCAGGCGTCAGGGACGGCATCGCTGTGGCGAGATC	Nubp2;Spsb3;Spsb3;	51	70	0.728571	Two	Active	1.01	463
chr17	25024138	25024208	25024138	25024607	L	GATCCGGACCTCTCAAAGCCTTTCATTTTGTCCCAAGAACGATGTCAAGCCAGTGAGTTTAAGGTTGTAT	Nubp2;Spsb3;Spsb3;	31	70	0.442857	Two	Active	13.27	469
chr17	25024537	25024607	25024138	25024607	R	GAGCTTGTGGGAGTTTCTGGAGCTCAGAGCTCAGTGTTGAGGGCTTGGAGTCCCCAGCCTTTGGTGGATC	Nubp2;Spsb3;Spsb3;	40	70	0.571429	Two	Active	7.46	469
chr7	52764993	52765063	52764993	52766112	L	GATCCCTTGGAGTTTTCTCCAGGGCCCTGGGGATGGCAAGCACCACTGCAAAGACGCCAGCGACCAGGGC	Nucb1;	44	70	0.628571	Two	Active	6.03	1119
chr7	52766042	52766112	52764993	52766112	R	TTGTAGTTTTCTCGTTTAATTTCGCTCCACAAGTTCCTGCAAGTGTTAGGAAACTACATAGCATATGATC	Nucb1;	26	70	0.371429	Two	Active	2.97	1119
chr1	133806511	133806581	133806511	133807148	L	GATCAGATTGGGTAGAAGATATTCCTTGTGAACCCAACTCTCTACTTCAGCAGCGTGACTGAGCCCTGGG	Nucks1;	35	70	0.5	Two	Active	2.99	637
chr1	133807078	133807148	133806511	133807148	R	TTTGGCGCATTTTCGGCTGGTTTGATTCATCCATTTTGAAGAGACGGGGGAGCGGGGGGCTCGTCAGATC	Nucks1;	38	70	0.542857	Two	Active	2.83	637
chr4	133101398	133101468	133101398	133102175	L	GATCATATCGAGAAGAGTCGGCCCAGAGATGCTCTAAAGAGTAACCACCATTAGGGATGCTCTACACAGT	Nudc;	33	70	0.471429	Two	Active	4.5	777
chr4	133102105	133102175	133101398	133102175	R	GTCACCAGATACCTGGGAGCTTTCTAGAAAGCTCTGAGCTCACATCTTAATAGGGCTGGAAGTTTTGATC	Nudc;	32	70	0.457143	Two	Active	9.29	777
chr11	6100308	6100378	6100308	6101054	L	GATCTCCTCCGCCGCGACACTTGCCTAAAGGAGATTGGTATGCGCTCAGTACGGTTCCTACATGCAAGAA	Nudcd3;	37	70	0.528571	Two	Active	2.5	746
chr11	6100984	6101054	6100308	6101054	R	GAGATGCCTAATAAAATATCAAAGCAGACTCTGGCCACCAGTCTCCCTCAGTACCTTCTGGTACAGGATC	Nudcd3;	33	70	0.471429	Two	Active	16.7	746
chr5	140807554	140807624	140807554	140807937	L	GATCCGAACCCCAATCCTCCCGAATGCACAGCTTTATCCACGGAGCCCATACACCTATTTCTATGTTGCA	Nudt1;Mrm2;	35	70	0.5	Two	Active	2.83	383
chr5	140807867	140807937	140807554	140807937	R	ACGCGAGGCTCCGCCCCGGGAAACTTTGGCTGGGGCGCGAAGGTATGGATGGTCCCGGGCGAATGAGATC	Nudt1;Mrm2;	46	70	0.657143	Two	Active	2.01	383
chr14	21113652	21113722	21113652	21114271	L	GATCTGGAAACTGTTAAAGCTATTTGTTTGTGGTGGGTTTCACTATATGCTTTATAAGGTTAACTTTGCA	Nudt13;	24	70	0.342857	Single	Active	7.76	619
chr14	21114201	21114271	21113652	21114271	R	AAGAGCTATTTAAAATGGAAGTTTCCAATATTTCACCTTTTCTCTTAATTTTTTAAATGGTGGCGGGATC	Nudt13;	22	70	0.314286	Two	Active	23.2	619
chr9	105033603	105033673	105033603	105034837	L	GATCCCAGGCTGGTCCCACCTCCAGCCCATGGTCCTTGGCTTGAGGTGCCCTGGCTTCCACAGCCTGCAG	Nudt16;	46	70	0.657143	Two	Active	7.66	1234
chr9	105034767	105034837	105033603	105034837	R	CCTCAGAACTTTAAATTGTGAAGAAAAATAGGAAAGAGATGGGGGACACTCAATGCCTAATGCTGAGATC	Nudt16;	28	70	0.4	Single	Active	12.14	1234
chr16	4937732	4937802	4937732	4939176	L	GATCCGTTGCCAGTTACCTGGCCTGTAAGCTTCTTACTGATTGATTGTCTAAGGCTCCTGTCAGAGCCCA	Nudt16l1;	35	70	0.5	Single	Active	4.64	1444
chr16	4939106	4939176	4937732	4939176	R	GCTCGTTTGGGCAGTGGGCCTGGAGCACATCAAGATGTCGACCACGACGGTTCCGGAGCTGAAACAGATC	Nudt16l1;	41	70	0.585714	Two	Active	3.76	1444
chr14	70977526	70977596	70977526	70977979	L	GATCCCGGCGCCCCGCCCTCCCGATAACCGCTGCGAGCTGGCCAATCCGGGCAGGCCGCAGTGACGCGCA	Nudt18;	52	70	0.742857	Two	Active	1.79	453
chr14	70977909	70977979	70977526	70977979	R	ACGAGCAGGTGAGCGTCCGACCGGCCGCTGGCCTTCGGCTGGTCTCGGGAGCGTGCCGCCTGCCCTGATC	Nudt18;	51	70	0.728571	Single	Active	1.27	453
chr7	36340838	36340908	36340838	36341227	L	GATCCCCCTTAGGAAGTGGCCGGGTCGTAGAGTGGTGTCCAGAAGCCCTATAAATGTTGAGGGCCTGAAA	Nudt19;	38	70	0.542857	Two	Active	3.3	389
chr7	36341157	36341227	36340838	36341227	R	TTGCCTGTATAGGAGGTTCCAAGGTGTCTGGAGCTCTCTTGAACCATGCTAATAAACGAATGGGTGGATC	Nudt19;	33	70	0.471429	Two	Active	3.87	389
chr8	96560034	96560104	96560034	96561027	L	GATCCCGAAATGCAATCATCTGCTTAAGACAAAGGTTTGTTGAAAACAAAACAGCCTGCAAACAGGCTGT	Nudt21;Ogfod1;	29	70	0.414286	Two	Active	9.13	993
chr8	96560957	96561027	96560034	96561027	R	CAGGAAGTTGGGAGGCAGGCCACTGCGACCATTTGACCAATTGCTGGCGGCGTGACGCAATATGTTGATC	Nudt21;Ogfod1;	39	70	0.557143	Two	Active	2.94	993
chr8	96561049	96561119	96561049	96561213	L	GATCCCGCCTCCCTGTGCTTTACTGCCTTTCCATTGGGTAATGCTGGTGAAATAAGGAAAGAGGGTTTTC	Nudt21;Ogfod1;	34	70	0.485714	Two	Active	5.64	164
chr17	27759581	27759651	27759581	27760233	L	GATCTTCATAAATACAGCTTTTGATGGTCGTGAAGTGTTCCGGTCAATATGAATAACAACCTCGACGACA	Nudt3;Nudt3;	28	70	0.4	Two	Active	3.31	652
chr17	27760229	27760299	27760229	27760676	L	GATCGAGAGGGCGGGGAGGAGGGTCTGTGTGTCCGCTACACGGCTCCGCGGCGGGACAGCCTCATTGCCC	Nudt3;Nudt3;	49	70	0.7	Two	Active	4.57	447
chr17	27760606	27760676	27760229	27760676	R	GGTCCCGGGCGCCGCTGGGCAGAGAGCAGGGGCCCGCCCAAGGTCACCGGCTGAGCGGCCCAGCCCGATC	Nudt3;Nudt3;	55	70	0.785714	Two	Active	5.09	447
chr10	95026191	95026261	95026191	95027861	L	GATCTCCAGCTCCGGGCGTGGGGGTTGCCGGTGACCCGCAGGCCCGGGCGGTGCAGGGGGGTGCGGGATG	Nudt4;	54	70	0.771429	Single	Active	1.77	1670
chr10	95027791	95027861	95026191	95027861	R	AGACCTGACATCACTGGAATTCAAGAAAACCCCTAATCCAAATCAGGTGTGGAATCCCAGGTATGTGATC	Nudt4;	31	70	0.442857	Two	Active	4.89	1670
chr8	116657582	116657652	116656834	116657652	R	ACTCCCGGAGCCTGTCAGGTAAAGCTCTCCGGCTCCAAGCACCGGAGCCTGACCAAGCCGGGCTCTGATC	Nudt7;	45	70	0.642857	Two	Active	2.53	818
chr19	4000378	4000448	4000378	4000626	L	GATCTGCATCAGCAGGCCTCGTCTGGAACGCCTCCGAGGTTTCAGCAGCCACTGCCTTGTCCATCTCGGA	Nudt8;	42	70	0.6	Two	Active	1.74	248
chr19	4000556	4000626	4000378	4000626	R	GCTCCCACTTAGGTCCCCGCCCCGCGCTGGAGCTTGCGCGCTGCGGCGTTCCCTCCCTAGCGGGCTGATC	Nudt8;	51	70	0.728571	Two	Active	2.03	248
chr1	171461402	171461472	171461402	171461665	L	GATCCTTGGCCTTGCACCCGGCCCTCCAACGCTCACCCGCTCAAACTCACCTGGAGGCCTAGCAGCTCAC	Nuf2;	45	70	0.642857	Two	Active	2.5	263
chr1	171461595	171461665	171461402	171461665	R	GCCGAGAAGGCTCAGAAGACCCACGGTGGGTGGGACTTGACGAGTTGCGCAGCGAGCCAGGCTCCAGATC	Nuf2;	45	70	0.642857	Two	Active	3.87	263
chr11	77499601	77499671	77499601	77499678	L	GATCCTCTCGCTTAACCAGTGCGCTGGCGAGACGCGCTCAGATATACCGAGCGAGCGCGGAGAAGCAGTC	Nufip2;	43	70	0.614286	Single	Active	2.19	77
chr11	77499608	77499678	77499601	77499678	R	TCGCTTAACCAGTGCGCTGGCGAGACGCGCTCAGATATACCGAGCGAGCGCGGAGAAGCAGTCTCAGATC	Nufip2;	42	70	0.6	Two	Active	2.19	77
chr7	109118140	109118210	109118140	109119759	L	GATCTTGTCTGAGTGTGACATTTCTTTTAGTCATATAGTTGCAGCAGACTCTGAGGATGATGAGTCCCTG	Numa1;	30	70	0.428571	Two	Active	5.29	1619
chr7	28043524	28043594	28043524	28044204	L	GATCTGAGGTCAGGGGTTATGGAAGCAAATAGAACCTGCGCCTCAACCTGAGAGGCACTCCTCTAGGGAT	Numbl;	37	70	0.528571	Two	Active	4.06	680
chr7	28044134	28044204	28043524	28044204	R	TCCCAAACCTGCCAGACTGGGGTCTGGTCCAGCACAGGCCATCTCTGCGAAGGCCCTGAAAATAGGGATC	Numbl;	41	70	0.585714	Two	Active	3.59	680
chr10	117229517	117229587	117229517	117230093	L	GATCCGCATTCTCACATCCCCGCTCCAATCGCGCCAAGCGTCCATTCCTCCACCGAGGGCCAAATCCCTG	Nup107;	43	70	0.614286	Two	Active	1.54	576
chr10	117230023	117230093	117229517	117230093	R	ACTTTAGGAATCTGTTGAAGAGTCTGCATTCAGCGTTCTTGTTTGCGGTTCAGCGCCACTTTACGGGATC	Nup107;	33	70	0.471429	Two	Active	3.81	576
chr8	126473007	126473077	126473007	126473238	L	GATCCCGACTAGCGGACCGCGTCGGGTCCCCGGCCCTGGGGTTCGCGGAGAGGAGACGCTCGGAAACATG	Nup133;	49	70	0.7	Two	Active	1.51	231
chr8	126473168	126473238	126473007	126473238	R	CCTAGAGATGACGTAAGGGGGCGCTCAGCGAGTAGGGAGGGGAAGGCGCATGGCAATGACGTCAAAGATC	Nup133;	41	70	0.585714	Two	Active	3.33	231
chr13	46823089	46823159	46823089	46823750	L	GATCTCCCGCCGAGGCCGGCGCGAGCAGCTCCGGGCGCCGCTGAGGCCTAGCTCGACCGCCCGCTGCTAG	Nup153;	54	70	0.771429	Two	Active	1.01	661
chr15	8058924	8058994	8058924	8059539	L	GATCAATTTCTAACTACTGTTAGAAGTTATCAGGGAACCACGGTAATGGATGTGTGCCACTCTTCAGCCG	Nup155;	31	70	0.442857	Two	Active	4.76	615
chr15	8059469	8059539	8058924	8059539	R	ATGGTGGCCTCTACGTCGGCCGCCGCCTCCCTGCAGGAAGCTTTGGAAAACGCGGGGAGGCTTATCGATC	Nup155;	44	70	0.628571	Two	Active	3.06	615
chr2	30141062	30141132	30141062	30141906	L	GATCACCTCGCCTACACTGAGCGAGTGCCTCATAATATAAATGATAACGCCTCCAGCCAAACCAGAGATG	Nup188;Dolk;	34	70	0.485714	Two	Active	4.81	844
chr2	30141836	30141906	30141062	30141906	R	TCTTGACAGCCCCATCTTGACCACGCCCACCATCACGTGGCGGAAGCCCACGCCCCCAGGCTGGAGGATC	Nup188;Dolk;	46	70	0.657143	Two	Active	2.07	844
chr2	30141902	30141972	30141902	30142310	L	GATCCCAGTCACGTGGGTACGGCGCATGGGGGCGGGGCTGGGCCGCGCGCGCGAAGATGGCGGCTGCCGC	Nup188;Dolk;	54	70	0.771429	Two	Active	4.57	408
chr2	30142240	30142310	30141902	30142310	R	CTCCACCACGTTGCCTGTAGGCACTGCGGGACATTTCGGGGTCGCCTGGAAGACCCACCCCACTGCGATC	Nup188;Dolk;	45	70	0.642857	Single	Active	3.34	408
chr6	91066431	91066501	91066431	91067206	L	GATCACAGCCTCCTCTTCCCGCGCAGCCCAGACGCGAGTGGCCCAGGCGCCATGCGCAGAGAGAGAGCGC	Nup210;	49	70	0.7	Two	Active	4.81	775
chr6	91067136	91067206	91066431	91067206	R	CCCCCCCCCGCCCCCTTTCCAAAGCCACACTTCCCCAGGGGCCAAGAAGGTCTTGAGATATTCCGGGATC	Nup210;	44	70	0.628571	Two	Active	25.3	775
chr2	31829540	31829610	31829540	31830110	L	GATCTTTTGTCCCTTTTCCTCTCCGTTTTTAAAAGGGTTCTGCACCGGCACACAGTGCAGTCCACCCGCT	Nup214;	36	70	0.514286	Two	Active	4.96	570
chr2	31830040	31830110	31829540	31830110	R	GCAGCGCCAGCAGCAGCTACTTGAACACCCTGAAGGCGGCACGATGGGAGACGAGATGGATGCCATGATC	Nup214;	42	70	0.6	Two	Active	4.3	570
chr2	80479001	80479071	80478624	80479071	R	TTTTTGAAAACTGGGAAGCTCATTGCTGGAGTAGGAGCGGCCGTTGCGATGGCAGCGTTTGCGGTGGATC	Nup35;Nup35;	38	70	0.542857	Two	Active	7.01	447
chr2	80479339	80479409	80479339	80480056	L	GATCTTAATGTCACAAAAGAAATTTGTATATGAATGCATGACCCAGAACCAACCTGGCTCGCCCGGCTCC	Nup35;Nup35;	32	70	0.457143	Two	Active	13.6	717
chr10	87609382	87609452	87609382	87609846	L	GATCTAACGGACTAAAAGAAGATTTTGATGGGTTTCGGTCTTGCCGAAGCCCTAGCGTCTTTTTTTCCAC	Nup37;Parpbp;Nup37;	31	70	0.442857	Two	Active	2.31	464
chr10	87609776	87609846	87609382	87609846	R	TGGTCGGGAGAGCCTTGCCCAGGTCGCCTCCCCTGCTTTAGGTGCGTATCGAGTGCGGTGACCGGGGATC	Nup37;Parpbp;Nup37;	46	70	0.657143	Two	Active	2.09	464
chr10	7387539	7387609	7385772	7387609	R	AGCGGGCTTGCTGGTCTGGTTTAGCTGCCCGCTACTTGAGAGCCCTGGTGGTGTGTCTGAGCCTGGGATC	Nup43;	43	70	0.614286	Two	Active	4.13	1837
chr15	84753435	84753505	84753435	84753966	L	GATCCACGGCCAGTCTCCTCAGCCACCCACCACACCATCGGAGGCCTCCAAAGTCACTGACCACAACGCC	Nup50;	44	70	0.628571	Two	Active	5.44	531
chr15	84753896	84753966	84753435	84753966	R	GCTGAGCGGATGTCTCTTCTTGTCCTCAGTGTCGGACTCAGAGACACACGGCTCCCGAGTTCTGCTGATC	Nup50;	40	70	0.571429	Two	Active	4.06	531
chr5	92863963	92864033	92863963	92864269	L	GATCGAGGGGGCGGGCCCGAGGCTTTGGTTCCTTGGAGGAAGAAGGTAGGCCCAGGGCTGACTCACCCGC	Nup54;	47	70	0.671429	Two	Active	5.41	306
chr5	92864199	92864269	92863963	92864269	R	AGTTCCGCCTCCTTCCCGGTCTAAGCGGAGCAGGCAGGAACCAAGCAAGGATGGAGTGGGTGGGATGATC	Nup54;	42	70	0.6	Two	Active	10.11	306
chr11	115425704	115425774	115425704	115425888	L	GATCTGTTGCGCTAAGGTCTGCAGGCGCTGCGCAAGCCGCCCTGGAGGGGGTCCTCTTTGGCAGCTGTCT	Nup85;	45	70	0.642857	Two	Active	2.36	184
chr11	115425818	115425888	115425704	115425888	R	TCCCAGCCGCGGGGGGCACGGCGCTATGGAGGAGCTCGACTGCGAGCCCGCAGTAACTGTAAGGGCGATC	Nup85;	48	70	0.685714	Single	Active	1.26	184
chr11	70783665	70783735	70783665	70784213	L	GATCGCTTTGGGGCTGCTGCTGGGCCAGTGAGGGGGTAGCGTTAAGGATGAGAGATGTGTGTCTGATTGT	Nup88;Rpain;	39	70	0.557143	Two	Active	7.49	548
chr11	70784143	70784213	70783665	70784213	R	TCCTCGGTGTGCTCGCTTCAGCACTGGTTGTGGAGCAGGTGCCCGGTGTGCCTGGCCAGCGAGGTGGATC	Nup88;Rpain;	46	70	0.657143	Two	Active	3.03	548
chr8	96738137	96738207	96738137	96739052	L	GATCTTGTCTGCTGTGGAAGTCACCGTGTTCCCTGCACCTAGAACAGGCCCAGGCACTTGACTGAAGCTC	Nup93;	39	70	0.557143	Two	Active	3.54	915
chr8	96738982	96739052	96738137	96739052	R	CCTTCTGAAAGAAAATCACAGCATGGGCGGCATGGTGTCGCTTTCAAAGCGAGTTGAAGCCAGCCTGATC	Nup93;	36	70	0.514286	Two	Active	23	915
chr14	60869482	60869552	60869482	60870351	L	GATCATGTGGTGGATGGTTATAACACAAAATGCTTTGCGATGCTATGCTAATCTGTATAGGGCACAAAAT	Nupl1;	27	70	0.385714	Two	Active	3	869
chr14	60870281	60870351	60869482	60870351	R	CGCATGCGCGACACCGCCCGCGCGCCGAACGCACTAGAAGCGCGCCCGCCGCGCAGGGAACCCTGGGATC	Nupl1;	53	70	0.757143	Two	Active	2.09	869
chr5	23670682	23670752	23670682	23671139	L	GATCCAACGACCGCGTCCCATTTCAGCATACCCGAGCGCTGACAGCTCTGCTCTTCTTAAATCCCATTGG	Nupl2;	38	70	0.542857	Two	Active	4.6	457
chr5	23671069	23671139	23670682	23671139	R	CCTCCACCCCGGGCCCCTGCCCTGGCATGCGACGTCTCACCCCCAGTAGTTTGACAAGTCGTTTCTGATC	Nupl2;	44	70	0.628571	Two	Active	6.34	457
chr5	130383890	130383960	130383890	130385260	L	GATCCTGCCCACCGTGTCTTAGCTGATTGTATTCTCAAACGATGAGCCAAAAAAATAACCTTCCCTAAAC	Nupr1l;	30	70	0.428571	Two	Active	4.57	1370
chr5	130385190	130385260	130383890	130385260	R	CCACCATATTCACCTGTCATCTGCTTCTGAGACTTCCCAGCGTTAATCATAACTGTGCTGGCTCCCGATC	Nupr1l;	35	70	0.5	Two	Active	7.47	1370
chr10	52137132	52137202	52137132	52137655	L	GATCCTCCCCTCAGTCTGAGGAACAGCCCAATCATTCCATAGGAGAAAGGCTAGAGGCGTTGGCGCGTCG	Nus1;	40	70	0.571429	Single	Active	3.51	523
chr10	52137585	52137655	52137132	52137655	R	CGCGCTGCTCTGCCTGCACCTCACGCTCACCTCCTGGCTCCGCGTTCGCTTCGGCACCTGGAACTGGATC	Nus1;	47	70	0.671429	Two	Active	4.06	523
chr2	119445184	119445254	119443164	119445254	R	ACTGTTCAGTAAACTATGACACTACCTTCACTCTCGTGAACCTTTAATGGGATGCCTGTCCACCGTGATC	Nusap1;Oip5;	32	70	0.457143	Two	Active	2.56	2090
chr8	108384293	108384363	108384293	108384868	L	GATCCTTGCCTGGCGCCAACTCCGTGTTCCAGAGGCTTCCGCTAGACCACAATTCTCAGGGGCTCACCCG	Nutf2-ps1;Nutf2;	43	70	0.614286	Two	Active	2.81	575
chr8	108384798	108384868	108384293	108384868	R	GCCCGGGGAATGCTGAGAGCCTGATGGACGGCTGTCCGGGCCACCCTGTGTCTTGGCTGATGGCCAGATC	Nutf2-ps1;Nutf2;	46	70	0.657143	Two	Active	4.79	575
chr1	183073706	183073776	183073706	183075255	L	GATCAAGGAAAAACAATCTAAGTTCTTGAAACTCCAATTTTTAAAAACCCCGAAATTCCACCAGTGAAAA	Nvl;	23	70	0.328571	Two	Active	8.97	1549
chr19	8831284	8831354	8831284	8832109	L	GATCCCACCGGCGGGGACTGTGGGCCGTTACTCCCGTTCAGAGGCCAGGTCTCCATTCTTGTGTGTAGCC	Nxf1;LOC102640359;Nxf1;	44	70	0.628571	Two	Active	4.14	825
chr9	48148827	48148897	48148827	48149363	L	GATCGCCAACCTTAGTAGCCTGTTCCTGTTCACCACGAATCGGGAGGAAGCTCTGGAGTTGGCTTTTAGA	Nxpe2;	36	70	0.514286	Two	Active	3.91	536
chr9	48149293	48149363	48148827	48149363	R	TTTATAGATGCCTCAAACATTCCAACAATTTCAATAAAATCTGAGGCCACAAGTAGAGCGTCCACAGATC	Nxpe2;	27	70	0.385714	Two	Active	6.69	536
chr16	55895139	55895209	55895139	55895456	L	GATCATCCGGACCTTGGCAGTCGCAGCCCAGGGCTGAAGCTCTGCCTGCGTCTTCGACCGGGGCCTCGGC	Nxpe3;	48	70	0.685714	Two	Active	5.2	317
chr16	55895386	55895456	55895139	55895456	R	CAGCTCGCACTCACCGGGTCTCCGGTCTCGCTCGCCGCTCGCCCTCCCACGGGATGTGGACGCTCCGATC	Nxpe3;	50	70	0.714286	Two	Active	1.67	317
chr2	148498236	148498306	148498236	148498565	L	GATCTTCTAGGATAGTGCCTAACCCGGAACCTACACTGTCTTTGCCGCCACACCTGGGCGGAGCCAAGTT	Nxt1;Nxt1;	39	70	0.557143	Single	Active	1.51	329
chr2	148498495	148498565	148498236	148498565	R	TCTTCTGGCCCGGGACCGCGACCGGGGCGGAACCCGGGACCGAGTCGCCTTGGCGGCGCTGACCGAGATC	Nxt1;Nxt1;	52	70	0.742857	Single	Active	1.01	329
chr9	43047488	43047558	43047488	43048086	L	GATCACCTGGCTGTCGGGCAGTCTCACTCGGACCCGCAGCTCGGCCGGAGCGCCGCTGCCCGCGCCCACG	Oaf;	53	70	0.757143	Two	Active	1.6	598
chr9	43048016	43048086	43047488	43048086	R	CAGAGAGGGGCGGGGATTGGGGACCACGGGGCTCAGCCGCTTTGTGGTCTAGGCTGGCTTTCTCTGGATC	Oaf;	45	70	0.642857	Two	Active	7.4	598
chr17	48548727	48548797	48548727	48549737	L	GATCCCGAAAAGCCTGGCTCCAGGACGCCGTCCCAACGCTGGACGGCCCCTGCAGGCCTCCACCAACTCC	Oard1;Nfya;	48	70	0.685714	Two	Active	3.49	1010
chr17	48549667	48549737	48548727	48549737	R	AGGGCCTGCTGACGGCCGATTCCTTTGCAGGTGAAGGATGACCCCCCAGTACCCACTTTTCTGCGGGATC	Oard1;Nfya;	42	70	0.6	Two	Active	3.76	1010
chr5	121262517	121262587	121262517	121262722	L	GATCTTAAGAAAGCTCAGGCTTGGATGGGGAGGTACCTGTTCAGAAGCCCTAACGCCATTGGCTGCTCGG	Oas1c;Oas1b;Oas1b;	38	70	0.542857	Two	Active	3.57	205
chr5	121262652	121262722	121262517	121262722	R	CAGCCAGCCTAGGAGACACAGGACCTGCTGGCTGCAGAGGTAAAAGCTGGACCTAGGATGGAGCAGGATC	Oas1c;Oas1b;Oas1b;	41	70	0.585714	Two	Active	6.24	205
chr5	121228929	121228999	121227207	121228999	R	CTGCCTCAGTCATCACACAGCTTGGCTCTGTTCACTGGAAGAGGCCATGGCCCTGGGGATTGAAAGGATC	Oas3;	39	70	0.557143	Single	Active	9.1	1792
chr5	115372269	115372339	115372269	115373577	L	GATCTCTGTTAGAGGCACCTTCATTTGGGTTGTTTTGGCTTTGAAAACGTTTTATTGAGACTGTGTGTGT	Oasl1;	28	70	0.4	Two	Active	8.24	1308
chr5	115347240	115347310	115346636	115347310	R	AGACGCCACTAGTAACGGAGACACTATGCGTGATTAAGAATGAAATAAATGCATTTGCCACTGCCAGATC	Oasl2;	30	70	0.428571	Two	Active	9.39	674
chr10	80289121	80289191	80289121	80289531	L	GATCAGAGCCTTGTAGGGGCGGGACGCGTCTGGCTTTTCTGTCTTCCCTCCCACAGAGTGACGCAAACAC	Oaz1-ps;Oaz1;	41	70	0.585714	Two	Active	8.36	410
chr10	80289461	80289531	80289121	80289531	R	AGTGCAGCGGAGGTTTTTGCTGGTTTCGGACCCCAGCGGCCGGATGGTGAAATCCTCCCTGCAGCGGATC	Oaz1-ps;Oaz1;	43	70	0.614286	Two	Active	2.83	410
chr9	65525315	65525385	65524035	65525385	R	TTACCGCCCCCCCCCTTCTTTAAAATCATTACAATGCCCAACTTAGTCTCTCCCCTTTCCTGGGAAGATC	Oaz2;	34	70	0.485714	Two	Active	11.73	1350
chr19	47611754	47611824	47611122	47611824	R	AATCCCGCCTTCCATGTCACATTTGTCACTCCGATTCCCTCAGACGGTTCCAGGAAATTGGGACGGGATC	Obfc1;	37	70	0.528571	Two	Active	2.79	702
chr8	73894858	73894928	73894858	73895311	L	GATCTACCTGGAGCCCGCTGGCCAGCCAGAATACCTAAACAGGGACCATCAGGTTTCGGAGAAACTGTCA	Ocel1;	38	70	0.542857	Two	Active	4.59	453
chr8	73895241	73895311	73894858	73895311	R	TTCCTGCACAGCTGCGTTCCCGGCGGCAGGGCCAGACGGGGCTCTGGGACAGGTGACACCGAGTGGGATC	Ocel1;	48	70	0.685714	Two	Active	1.76	453
chr5	73683959	73684029	73683959	73684094	L	GATCGACATCCGTGAGTATTGAGAAACTGGCCCGCCGCTGTTTCCCAGCGCTGTCCTGACGTCATTTCCC	Ociad1;	40	70	0.571429	Two	Active	2.81	135
chr5	73684024	73684094	73683959	73684094	R	TTCCCGTCAAGGGTACTGCTTCCGGGTGTCGGCCTGCTGGCGCTCGTGTGTGGGTGACATCTTGGCGATC	Ociad1;	44	70	0.628571	Two	Active	2.93	135
chrX	45265463	45265533	45265463	45266127	L	GATCCCTTCTAGGATGTTGCAGATAGCAATTTGAAGAGGGACCTGCTATGGAGTCCCCAAGTCCTTCGGG	Ocrl;	36	70	0.514286	Single	Active	3.84	664
chr12	17549960	17550030	17549960	17551699	L	GATCCCATACCCTTCTCCTGCTCTGCATGGTACCTTGTGACTGCTCCAGGATTATATAAAACTAAGGAAG	Odc1;	32	70	0.457143	Two	Active	8.06	1739
chr12	17551629	17551699	17549960	17551699	R	GGCGCCGGGACCCGGGTTGGCCGCCACGGAGTCCCCGCCCCTCCCCCGCGCCTCCCGGCCGGAACCGATC	Odc1;	58	70	0.828571	Two	Active	8.66	1739
chr2	29745795	29745865	29742669	29745865	R	CAGTTACATGCGCTCGGGGTGGGCAGGCCTCCGGGGACCCTCCAGACCAGCTCCAGGGATGTGGGTGATC	Odf2;Odf2;	47	70	0.671429	Two	Active	4.97	3196
chr3	144781277	144781347	144781277	144782268	L	GATCCAGTGTCAAGAGACTCGGAACGGACCTTCCTTCCCTGCTAGGATGAGAGCGGTTGAGATTTTCGGT	Odf2l;Odf2l;	37	70	0.528571	Two	Active	5.86	991
chr3	144782198	144782268	144781277	144782268	R	TGTCACGCCATGGCTTACAAGGGTGTCAAATGTTTGAGGGTACGAGTGCCTCTGGTTTAGGTAAAGGATC	Odf2l;Odf2l;	34	70	0.485714	Two	Active	2.53	991
chrX	162877983	162878053	162877983	162878682	L	GATCCTTAAACGTCTGGTATAGCTTTTTGCGCAGTTCATCTTGACTCAACACATCAGACTTGTGGGGCAT	Ofd1;Trappc2;	31	70	0.442857	Two	Active	2.26	699
chrX	162878612	162878682	162877983	162878682	R	CCTCCGTGACGCCTGCGCGCTCTTAGGCGAGCAGTCCCGGCCACGTCTCGCGAGAGCATAGCCTCAGATC	Ofd1;Trappc2;	47	70	0.671429	Single	Active	1.59	699
chrX	162878678	162878748	162878678	162879232	L	GATCTCGCGAGAGTGATTTTGGGACTCCCAGGCTGAGGCTCCCGAGCGCAGATTAAAGAGGCGGCCGGTT	Ofd1;Trappc2;	42	70	0.6	Two	Active	2.74	554
chrX	162879162	162879232	162878678	162879232	R	GGCAAAAGCGCATCTCCTTGAGAAGCACGGAGCTTCATTTTATAGAAAAGCCCCACTAGTTTTGCTGATC	Ofd1;Trappc2;	32	70	0.457143	Two	Active	5.09	554
chr11	6191101	6191171	6191101	6192356	L	GATCCAGGGGGACCCCAGCACAGCTTCCTGTCAGAATACTAGCAGGAACACCCAAGTCGCATGACAACCA	Ogdh;Ogdh;	39	70	0.557143	Single	Active	4.64	1255
chr11	6192286	6192356	6191101	6192356	R	TGACAGATGTGAGTTATACCCAGAGTGACTGGGAAGCCTGCTACTGTGCCCTCGCATGAGTTACCAGATC	Ogdh;Ogdh;	36	70	0.514286	Two	Active	4.8	1255
chr11	6192352	6192422	6192352	6192580	L	GATCATGTTTCTTTTGCCCACCGAGCAGTGTGCCAGTCTCTGAAGTGACAGGTTCGGCAAGAATCCTCAC	Ogdh;Ogdh;	36	70	0.514286	Two	Active	4.59	228
chr11	6192510	6192580	6192352	6192580	R	TTAAAGGTAATGAGAAGTGACGGGCTAGGTGTTGTGCGCATGCGTAACTCAACTTCCTGACTGTAAGATC	Ogdh;Ogdh;	32	70	0.457143	Two	Active	2.89	228
chr5	124561623	124561693	124561623	124562665	L	GATCTGGGATAAGAACTCTGCCATTTCCATGCTCATTCCAAGCCGAGCAGGGGCCAGGGCTCAGTTCCAG	Ogfod2;	39	70	0.557143	Two	Active	8.17	1042
chr5	124562595	124562665	124561623	124562665	R	GCAGGATGGCAGCTCCCTAGTAGCTGAGAGCACGCGTGCGGAGGACAGTGGACAGAAGTTTTAGCAGATC	Ogfod2;	40	70	0.571429	Two	Active	3.57	1042
chr11	121064839	121064909	121064839	121065795	L	GATCACTCATGCATCCATATATGACTGCCCCATCCCAAGCCTGTGTTTCTACACGAACACATGTGTACGT	Ogfod3;Hexdc;	33	70	0.471429	Two	Active	6.16	956
chr11	121065725	121065795	121064839	121065795	R	GTGGCCACGCCCACACACACCAGTCAGGCTCCGCCCGCTGTGGCGCGCGGCCTCCCGGTCCCTAAGGATC	Ogfod3;Hexdc;	51	70	0.728571	Two	Active	6.76	956
chr11	121065791	121065861	121065791	121066595	L	GATCCCGCTACCTGGTCGCGCGCCGGCGCTCTGCAGCACTACTTCCCTCGGGAATTCTGGGTGGTCCCCT	Ogfod3;Hexdc;	47	70	0.671429	Two	Active	5.2	804
chr2	180323760	180323830	180323760	180324376	L	GATCTGCAGTTAGACAGGTCGACAAAGATTAGGAACCTGCACCCAGACGGCTGGCAGGAAGAGGCACTTC	Ogfr;	38	70	0.542857	Two	Active	2.29	616
chr2	180324306	180324376	180323760	180324376	R	CACGGCCAAGCCTGTTCCAGGTGCGGTGCGGGAGGACCGGAGGGCGACAGGACAACGCCAGGCCGTGATC	Ogfr;	49	70	0.7	Two	Active	1.3	616
chr6	113276837	113276907	113276837	113277959	L	GATCTACTTCCGGTGGGAGTAAACTGGGACCCGGAAGAACCATACTGGCGCGCCTTTCCAAACCTCGAGG	Ogg1;	40	70	0.571429	Two	Active	1.51	1122
chrX	98834678	98834748	98834678	98835798	L	GATCAGGAATTTTGAGGAAAAAGGCATCCTCTTTAACATTTCTGTGGTTGCTTTTGACATGCAAACTCCT	Ogt;Ogt;	27	70	0.385714	Two	Active	9.09	1120
chrX	98835728	98835798	98834678	98835798	R	TACTTCCCTCTGACCATCCCCATTACATCAGTGGCATTACTGAGCTCTCGAGTTCTACTGCTATCTGATC	Ogt;Ogt;	33	70	0.471429	Two	Active	4.37	1120
chr2	73052358	73052428	73052358	73052698	L	GATCGCACGGGGTCCCGGACTGCAAAGACCGGTGTCGCCGGCAGCCGGAGGTGGGGAAGAAGGCGGAGAG	Ola1;	49	70	0.7	Two	Active	3.9	340
chr2	73052628	73052698	73052358	73052698	R	CTTCCACCGAGCCTCCAGGTTTCTTTCAGCTCCACTGCTCCGGTTCCGGGCTCCTGCTTCGTCTGGGATC	Ola1;	43	70	0.614286	Single	Active	3.41	340
chr4	102986193	102986263	102986193	102986832	L	GATCCAACACAGCCATGCCAAGTACCAAGGAGGTGTAGAGTTCCTGGCAGGTAGCTTAAATCTGGGCTAT	Oma1;	35	70	0.5	Single	Active	5	639
chr4	102986762	102986832	102986193	102986832	R	GCAGCATTAGCGCAGTCGGAGCAGTTCCAGGGAGCTCATTGGTTTCCTCAAAAACTTGTATTCAAGGATC	Oma1;	34	70	0.485714	Two	Active	5.23	639
chr16	29579203	29579273	29579203	29579905	L	GATCTTTAAAAGATTTCCTTAAATTGGCTGCTCCTAATAAACATTCGTCCAGTGGATTTCCTGCACCCAG	Opa1;	28	70	0.4	Two	Active	9.8	702
chr16	29579835	29579905	29579203	29579905	R	GACCATTCCTTGTTCAACATGAAGATTTTTGCTGCCTTGGCCCATCGTTCCTGTCCCTGTCCTTGTGATC	Opa1;	34	70	0.485714	Two	Active	9.7	702
chr7	19813111	19813181	19813111	19813975	L	GATCAGGAGTTCCAAGGACAGCGTAGGCTACACATTGAGTTCGGAGCCAGGCTGGGTTACACGAGACCGG	Opa3;	40	70	0.571429	Two	Active	7.8	864
chr7	19813905	19813975	19813111	19813975	R	ACCTACATCTGCCTACCGCCAGCCCAGCGTGAGTCTCACCCCAAGGCCTCTAGCCCTTCCATTCCCGATC	Opa3;	43	70	0.614286	Single	Active	3.01	864
chr1	177622729	177622799	177622729	177623354	L	GATCTCACGCTCTGCGGGCCGCTCAGGCCATTGTGCCCGGGAGCCGCGCCAGGCCCGCCCAACCCGCGCG	Opn3;	54	70	0.771429	Two	Active	1.56	625
chr1	177623284	177623354	177622729	177623354	R	CCTGAACAGACTGTACAGAAAAAAAGAGAAAGTAAACTCCCTTACGGAGGTAAATTAGCCACAGCGGATC	Opn3;	30	70	0.428571	Two	Active	13.16	625
chr2	4984962	4985032	4984962	4985339	L	GATCCTCTCCTCTTAGGTCACTGCTTCGTTGGTATTTTGTCCCAAAGCTCTGGATGCCGACGCCCGCCAG	Optn;	39	70	0.557143	Two	Active	3.5	377
chr5	123464600	123464670	123464600	123465138	L	GATCGACTTTGTCCGTCTCAATCACAAGCCTACACCCTGCCCTCGGTGCCTGGGACCGTGTTGGCACCCA	Orai1;	42	70	0.6	Two	Active	1.76	538
chr5	123465068	123465138	123464600	123465138	R	CGCAGGCTCCGGTCGCGGCCGCTTGGAACTTGCGGAGCGGTTCTGCAGCCAGTGCCTCGGCCTTCGGATC	Orai1;	49	70	0.7	Two	Active	1.56	538
chr7	134913248	134913318	134913248	134913916	L	GATCTCTGCCCGTGGGCAGACTGCAGGGGTTCGTCTCACGGCTCCACCCAATCATGTGGTCACCGGGCTC	Orai3;	45	70	0.642857	Two	Active	3.13	668
chr7	134913846	134913916	134913248	134913916	R	TAAGTCCCAAGGGACTGGAAAAACCCTTTATGTCGGGCACAGCTCTAGGAATATAAACAGACTGAAGATC	Orai3;	31	70	0.442857	Two	Active	4.81	668
chr7	152100763	152100833	152100763	152101111	L	GATCTTTGGTAACTTTTCTCATTTCTTTAAGACCCACGTTTGTGAATTCGGTCCCATCTGTTTGGATTTT	Oraov1;	26	70	0.371429	Two	Active	7.23	348
chr7	152101041	152101111	152100763	152101111	R	TACCCGCCCTGCTCCGCGCGGCATACACGGAAGTGTCTTCTTCATTCTGACAATCCGGGCGTTTGTGATC	Oraov1;	40	70	0.571429	Two	Active	3.07	348
chr1	58561918	58561988	58561918	58562010	L	GATCCCCCAACCAATAGTGGGTTCCCGGGCTTTCCTCATCTCTTCAGTTTCCGTTTCCGGGGGAAGGGAC	Orc2;	40	70	0.571429	Two	Active	6.63	92
chr1	58561940	58562010	58561918	58562010	R	TCCCGGGCTTTCCTCATCTCTTCAGTTTCCGTTTCCGGGGGAAGGGACCGTGCGCGGAGCACGCCGGATC	Orc2;	45	70	0.642857	Two	Active	6.36	92
chr2	48804323	48804393	48804323	48806141	L	GATCAAAAGGCACACATCTGGTTAGGTTTTTCCAAATATGTCGCACGCTCTAAAGCAGGTAGTGCTTCTC	Orc4;Mbd5;	31	70	0.442857	Two	Active	3.34	1818
chr5	22055957	22056027	22055957	22057198	L	GATCCAGGACGCATTCGCCTCTGGCATTTGGGAAGCAGTCTGACTACAATACCTCTCCAAACAGGGACTG	Orc5;6030443J06Rik;	37	70	0.528571	Single	Active	7.17	1241
chr8	87823248	87823318	87823248	87823613	L	GATCGAAATGCAGGGCCTCCTACTCCGCCAGCAAGGCTCCTGTCCGCCGAAGGAAAACGTGGACTGCGAC	Orc6;Vps35;	43	70	0.614286	Single	Active	2.03	365
chr8	87823543	87823613	87823248	87823613	R	CGGGGCGAGAATAGTACAACGCTGCGGCGAACTAGGGACAGCAGGAAGGGAAGCCTTAGTTAAGGAGATC	Orc6;Vps35;	39	70	0.557143	Two	Active	6.44	365
chr1	53353112	53353182	53353112	53355017	L	GATCTACAAAAGCAAAAAGATTAGAGAGCTTGGATTTTAGGGAGAAAACAGCAAATTTTACAACAGAATA	Ormdl1;Pms1;	22	70	0.314286	Two	Active	10.21	1905
chr1	53354947	53355017	53353112	53355017	R	ATACCTGTGAAAATGAGGACAGCCTGACCAACCTATACAGTGAAACCTTGTTTCAAGAGAGAGGGAGATC	Ormdl1;Pms1;	31	70	0.442857	Two	Active	22.69	1905
chr10	128258503	128258573	128258503	128258813	L	GATCTCTCGAATCTAAGGTTGTCGTTTCGCCGCCCTTCCCAATACTCCCACCGATTTCTCTCTGTAACTT	Ormdl2;Sarnp;	34	70	0.485714	Two	Active	5.33	310
chr10	128258743	128258813	128258503	128258813	R	CGCAATGGAGACGTACAATTGGTCGCCTTTTCTCTCGTTAGGCCATGCAAACCCCGCCCTCCCCTGGATC	Ormdl2;Sarnp;	40	70	0.571429	Single	Active	2.17	310
chr10	128258809	128258879	128258809	128259852	L	GATCCACCTTTTTAGAGAGCCGTGGAAAGTGGCCAAGAGGCGTGAGAGCGCCGCCGCCGCTGACTAATGG	Ormdl2;Sarnp;	42	70	0.6	Two	Active	2.36	1043
chr10	128259782	128259852	128258809	128259852	R	ATGAGAGGTGTATGAAGTATGTTTGAAAACCTTAGGATTTTGTTTGTCCTTTTAACCTTTGGGAAGGATC	Ormdl2;Sarnp;	25	70	0.357143	Two	Active	8.49	1043
chr11	98447869	98447939	98447869	98448705	L	GATCCCAAGAGGGAGTTCATGCAACACACAATGTCGCTTCCACTCGGCCCACCCTCAATCTGCAGAACCA	Ormdl3;	38	70	0.542857	Two	Active	3.76	836
chr11	98448635	98448705	98447869	98448705	R	GCTGCCTCCTCACCGGCCCGCCCGGCGCCTCCTGGGAGTTGTAGGCTTTTCCCTGGTCTAGCTTTTGATC	Ormdl3;	45	70	0.642857	Two	Active	4.86	836
chr10	126558039	126558109	126558039	126559580	L	GATCTGGATGCCATAACGCATCTCACTCAGCTCCTCCAAATTCAGGCTCCCGACACCGCCCGTCAGACGC	Os9;	41	70	0.585714	Two	Active	6.43	1541
chr10	126559510	126559580	126558039	126559580	R	AAAAGATACACAGACACATATCCTGCTTTTAACACCTTGGGTTATGTGCCTGCACACAGACTTTTCGATC	Os9;	29	70	0.414286	Two	Active	14.1	1541
chr19	12039220	12039290	12039220	12041733	L	GATCAAATCTAATCATTCAACACCCAGTTCAAAACAAAACCCTAGCAATAAACAAGAGAATTAATTGTGT	Osbp;	22	70	0.314286	Two	Active	8.17	2513
chr19	12041663	12041733	12039220	12041733	R	AGCTTTCCCAACAGCCTTGCATTGTGGCTGGATGTCTTACATGCAACTGTTCATTTAGTGCGCATAGATC	Osbp;	32	70	0.457143	Two	Active	2.8	2513
chr16	33185069	33185139	33185069	33185594	L	GATCGTCTGCCCCAATCAAAGATGGCGCCGCCGCTTCAATGCTAGCGGAAATGAGCTCACACGACACCGG	Osbpl11;	41	70	0.585714	Two	Active	1.99	525
chr16	33185524	33185594	33185069	33185594	R	TCAGGCCGTGGGCTCCGGGGCTCCCGGGCCGTGGACCCCGTCCTTGCCCCGCGTTCCCAGGCAGAGGATC	Osbpl11;	53	70	0.757143	Two	Active	1.3	525
chr18	13100278	13100348	13100278	13102310	L	GATCCGCGGGTCAGGAGCAAGGAGGGCCCCGGGAACGCGCGCGCCAGAAATGTTGGCGCCGAGCTCAGCA	Osbpl1a;	49	70	0.7	Two	Active	2.03	2032
chr2	179853953	179854023	179853953	179854680	L	GATCGGCATGGTTCCGCCCCCGGCGCGGCCTGCGGGCCGAGCGTTGATTGGCCAGGCGGCGGCTGACGGA	Osbpl2;	53	70	0.757143	Two	Active	1.01	727
chr2	179854610	179854680	179853953	179854680	R	GCCTCAGTCTTGAGAGTTGGACAAGCTTTTGAGTTATGTTCTTGTGGGTCGGCCTTTGCACATCTGGATC	Osbpl2;	34	70	0.485714	Single	Active	3.84	727
chr10	110602133	110602203	110600883	110602203	R	AGCCGAGAGAAGTTGAGGAGGGGGGGTCCCACCGGACACTAAGGCCCCGGACTCCGGCGTCCCTGTGATC	Osbpl8;	47	70	0.671429	Single	Active	4.26	1320
chr4	108789123	108789193	108789123	108791468	L	GATCTAAGGAGAAACCGCTCACAGGGAGCACCTTAAGCACCTACAGCTGTGGGATGAATGCATACCCACT	Osbpl9;	36	70	0.514286	Single	Active	4.21	2345
chr4	108791398	108791468	108789123	108791468	R	CTGTTGCAAAATGTTCAATACGAGGCTCATTCTGATTCCCCCTTTATAAGCATGGAGTTCTCCCATGATC	Osbpl9;	30	70	0.428571	Two	Active	11.77	2345
chr4	108873529	108873599	108873529	108875151	L	GATCTTGAGCTAATTACTTAAAAGCCTGGAGTCTCAGATTCCAAAACTGTAAAATGGGAGCATTAAATGG	Osbpl9;	26	70	0.371429	Two	Active	8.19	1622
chr4	125735735	125735805	125735735	125736063	L	GATCTTTGTCACTTAACCCAATAAGCGCCGGTCTTCGGCCACCTCCTATCAATCCACCATGTGATTGGTT	Oscp1;	34	70	0.485714	Two	Active	3.01	328
chr4	125735993	125736063	125735735	125736063	R	CGACTGAGGGCCCAGAACATCCCCGGAGACAAGGCCCGCAAAGGTAAGTAACGCCCCCGCAGCCTTGATC	Oscp1;	44	70	0.628571	Two	Active	1.74	328
chr2	163244461	163244531	163244461	163245234	L	GATCTGCACGCGTCCTCACAAAGTTAAAGCGGAGAAATCTCCCCAAACCTCTCAAAGTTACAGAGTCCCG	Oser1;	35	70	0.5	Two	Active	4.1	773
chr2	163245164	163245234	163244461	163245234	R	GCTCCCGGGAATCCGGCCCCGTCGGCTCCGAGCGTCTCTCCGCGTCCGCCGCGTCTGTCTGACCCGGATC	Oser1;	52	70	0.742857	Two	Active	2.53	773
chr1	53370310	53370380	53370310	53372992	L	GATCTACTGAATCTGGACACCTTTTCATGAGTCGCTATCAGCGTGACTTAGTAAAAGACCTGGTATTCAC	Osgepl1;	30	70	0.428571	Two	Active	1.86	2682
chr1	53372922	53372992	53370310	53372992	R	TATAAGTGGTTCAATACAGTGTAGCCATTACTAATAGCAGTTCTGTGCCTGTCAACACAGTGAAGAGATC	Osgepl1;	28	70	0.4	Two	Active	3.94	2682
chr4	15940596	15940666	15940596	15941868	L	GATCAAAAATTCAAAGGAGGCTCTTCACAGATTTTCAAATTTACCATTTACATGTAACCGACTCACCGCC	Osgin2;	27	70	0.385714	Two	Active	8.7	1272
chr11	4136536	4136606	4136536	4137005	L	GATCCCTGAAGATGATACGGACCCCCGTGCTGCCCGCTCACCCCAAGAAGGCTGAGGCTGCGGTTTACAT	Osm;	42	70	0.6	Two	Active	2.11	469
chr11	4136935	4137005	4136536	4137005	R	CTACCATCCCAGGGCGCAGCTGGGCCAACTGGCTGCTGTAGGCACCCTCTGCCCTTGGGAGCTGTAGATC	Osm;	45	70	0.642857	Single	Active	5.96	469
chr5	31209985	31210055	31209985	31210638	L	GATCCAGCCTCCGCCGGGCTCGCCTATGAAACGGCGCCTGCGAGCCCCTCACCTGACCAGCTTCAGCCGA	Ost4;	48	70	0.685714	Two	Active	1.74	653
chr5	31210568	31210638	31209985	31210638	R	CCTCACGGGTGGTAGTCTTTCTGAAACCACAATCCTACCAAAGAGGCGGACCATGACAACTTATTTGATC	Ost4;	33	70	0.471429	Two	Active	3.27	653
chr3	130411844	130411914	130411844	130412539	L	GATCTCTTCCACGATTTCAGGGTCCTCACGATTAGTTTAATAAAAGTCCCACACTCTCTCGACCAACCAA	Ostc;	31	70	0.442857	Two	Active	2.53	695
chr3	130412469	130412539	130411844	130412539	R	TAAAAATAAATAATAATGGTCGTTTTTAGGCTTGAGTGTGGGTTAGAAGCTTTTTTCTTACTGAGAGATC	Ostc;	22	70	0.314286	Two	Active	28.57	695
chr19	18706234	18706304	18706234	18706658	L	GATCCGCGCGCAACCCGATGCGGGACACTCGGACCAGCGAGCTCCGCAGACAGCCCGGCCTTCCCACCAG	Ostf1;Nmrk1;	50	70	0.714286	Single	Active	2.41	424
chr19	18706588	18706658	18706234	18706658	R	GCTGCGTACACACGGCGAGGCCTGGGAATCTTCAAGAGTCTCCTTCGCTGTATGTACCAGGAACCTGATC	Ostf1;Nmrk1;	39	70	0.557143	Two	Active	2.54	424
chr10	42398130	42398200	42398130	42399039	L	GATCCGAGCCGTACACAGGTGTCACTAGTCAGATAGTTATATTTAAATTAAGTGACATTGGACAATTAGT	Ostm1;	26	70	0.371429	Two	Active	7.23	909
chr10	42398969	42399039	42398130	42399039	R	TTGACCCTGTCTTTGCTGCAGGGCGGAGGTCTAGGGCCGCTGTCACTGCTACCTCCGGACCTGCCGGATC	Ostm1;	45	70	0.642857	Two	Active	2.41	909
chr19	7280771	7280841	7280771	7281391	L	GATCGCTTCCGGGTTATTAATTGCCCTCCTCCCGGAAGGGAGCCCCTCCTTGTGGCCCCTCCTTCGCAAC	Otub1;	43	70	0.614286	Two	Active	1.84	620
chr19	7281321	7281391	7280771	7281391	R	GAGCCACTTAAAAGCAAGAATTTGAGTCCATAATCCGAACATGTGAAAGGTGGAGAAAGAATGGAGGATC	Otub1;	29	70	0.414286	Two	Active	7.14	620
chr12	104626591	104626661	104626591	104627231	L	GATCTTGACAGAAATATACTTAAGTGAACTCGTTGATTAATTAATCAGGGCCATCTAACCTTCCAGATGA	Otub2;Otub2;	25	70	0.357143	Two	Active	3.43	640
chr12	104627161	104627231	104626591	104627231	R	TTCCACCCTCGGGATTAACACCGGGATGCGCCGCCGCGCAGTCCCATCAGGGACCCGCAGCCAGAAGATC	Otub2;Otub2;	46	70	0.657143	Two	Active	1.79	640
chr4	138469615	138469685	138469615	138470401	L	GATCGGGCCGGTTCCGCCGCTCCTTGGCCAGCGCCCGGCGCGCCGCCCGCTCGTCCCGCTTACGCTCCGC	Otud3;	56	70	0.8	Two	Active	1.01	786
chr4	138470331	138470401	138469615	138470401	R	GTAGCTAGGGAAATAGCTCAGTCCATATAAGTGCTTGCTCCATATGCCAGGTTCGACCTGAGTTCGGATC	Otud3;	34	70	0.485714	Single	Active	11.81	786
chr8	82162730	82162800	82162730	82164579	L	GATCTTGTCAGAGTGTGAGCTGTCCCAATTTCAATCAACTGTCAACGCTTCATTGAGGGTCAAAATGGCT	Otud4;	31	70	0.442857	Two	Active	3.09	1849
chrX	7418998	7419068	7417886	7419068	R	GCCTTGGAGGGAGACAAGGCTGCGACCAATCCGTCTCCGTACCGTCCCACTGGACTTCACATCCGGGATC	Otud5;Otud5;	43	70	0.614286	Two	Active	2.43	1182
chrX	7419119	7419189	7419119	7419819	L	GATCTCTTTATCCAGGCCTTGCTGTTCCCGTCGTGCCTCGCGCACGACCGTAGCCCCCTCATCCGGGTTC	Otud5;Otud5;	44	70	0.628571	Two	Active	3.41	700
chrX	7419749	7419819	7419119	7419819	R	GAGGTCGGAGCGGGCTACAACAGTGAAGACGAGTATGAAGCTGCCGCAGCGCGAATCGAGGCCATGGATC	Otud5;Otud5;	42	70	0.6	Two	Active	1.01	700
chr4	14753653	14753723	14753653	14753972	L	GATCCAGGTCTAACCACTGAAACCGGGAGACGCCGACATGGGCTAGGGCGCCTGCGCGCTCGGACCGCTC	Otud6b;	47	70	0.671429	Two	Active	2.14	319
chr3	95907498	95907568	95907498	95908472	L	GATCTGAGTTAAATTTTAGGATTCATTTGGTTAGAGTATAGCATAAGCTGGGCCCATTTTTGTGTTTTCA	Otud7b;	24	70	0.342857	Two	Active	5.27	974
chr3	95908402	95908472	95907498	95908472	R	TGTCACCGCCAACCCGCTCCGGCCGGAAACGGGCGCTTGTTTCCGGCCGGACGGCCGAAAGCCACCGATC	Otud7b;	49	70	0.7	Single	Active	1.8	974
chr15	27559983	27560053	27559983	27560887	L	GATCATTAAAGGGGCCTCTCTGGATTTCTTTCCCAAATTCCTAGCGCTTTCCCTAACTTCAGGATTGGAC	Otulin;	32	70	0.457143	Two	Active	4.79	904
chr15	27560817	27560887	27559983	27560887	R	CGGCTGTGGGGTCGTAGTTGAGCAAGCACAACATTCTGTGCCATCTTGAATTAGATTGCTTCATGTGATC	Otulin;	33	70	0.471429	Two	Active	4.4	904
chr11	74991664	74991734	74991664	74993130	L	GATCGCCTGCCTGGCCCAGGGCACACACATAAGCTGCTAGTGCAGCCCCCTGGCTGAAGCCAAGAAGTCC	Ovca2;	44	70	0.628571	Two	Active	8.27	1466
chr11	74993060	74993130	74991664	74993130	R	GTGTTGGCTCACATCTCCCAGCAACTCTTAAATATAAACAAAAACTACACAGCAAGATGGTGGCTCGATC	Ovca2;	30	70	0.428571	Two	Active	11.76	1466
chr14	54980429	54980499	54980429	54981521	L	GATCTGTGACGTCAGGTCTGACTGCCTGCCCATTTCCAAAATGGCCTCCCCCGCAGCGTCAAAGTTCTGA	Oxa1l;	39	70	0.557143	Two	Active	3.86	1092
chr11	120318844	120318914	120318844	120320719	L	GATCGGATAGCCAGACTGACTACACATCCTGGACAGGATAAGGGGAAGGCCCTTATCAGCCAGTTGTAGC	Oxld1;Ccdc137;	37	70	0.528571	Two	Active	4.53	1875
chr11	120320649	120320719	120318844	120320719	R	ATGCAAGTGTGACTGGTGTAGAGGGGTGCATGTGCAATTGCTATTGGAGGCCATGAGGGGGCGTTGGATC	Oxld1;Ccdc137;	38	70	0.542857	Two	Active	3.44	1875
chr15	41620265	41620335	41620265	41620965	L	GATCGAAACGGCGCGGGAGACAGAAAGGTCCCGGCGATTCTAACCTTGGGTCCATTCAGGAAGAAGAGCC	Oxr1;Oxr1;	40	70	0.571429	Two	Active	2.49	700
chr15	41620895	41620965	41620265	41620965	R	TTGCAGCTGCGTGGTGGCCCTTCCTGCCCCGGGCAGGCGCCACCGACTCGTCCCGATTCAGCGTGCGATC	Oxr1;Oxr1;	49	70	0.7	Two	Active	5.53	700
chr15	41620961	41621031	41620961	41621467	L	GATCCTCCCCTCTCTTCTGCCTCCTCCAACCAGTTGTGACGTCCATGGAGTTGGACTTCCAGAACGCCGT	Oxr1;Oxr1;	40	70	0.571429	Two	Active	17.26	506
chr14	17081662	17081732	17081662	17082157	L	GATCTACTCCACTGGCTCGGCCCCTTGTACCCCGTACCCCAACGTTCGCAACCGGCCTCTCCGCGGCTCG	Oxsm;Ngly1;	47	70	0.671429	Two	Active	1.27	495
chr14	17082087	17082157	17081662	17082157	R	TGGGCGACGAGGGCCCGCCGAGGCTGTCACTGAGTTTGACAGCTGTGCTGTCCCATCTCGCTGCAGGATC	Oxsm;Ngly1;	45	70	0.642857	Two	Active	5.17	495
chr14	17082153	17082223	17082153	17082540	L	GATCCCGGCGCTGTGGCTCAGCCCGAGTGCCAGTTAAACGTTCACGCCGAGTTTGGCGGTTGACACATTT	Oxsm;Ngly1;	41	70	0.585714	Two	Active	2.41	387
chr14	17082470	17082540	17082153	17082540	R	GCTTTAGAGAGTTAGTTGTTAGAGACATTGAGGTGTTGTCCTGTACCCCAAACTGGCATGGAACTTGATC	Oxsm;Ngly1;	31	70	0.442857	Two	Active	7.49	387
chr9	119230772	119230842	119230772	119232194	L	GATCTGAGAAGTCAGTTGTAAAGAGCTAGAGGCGGGTCTAACCTGCTCAGCACCGGTACCTGGAGCTGCC	Oxsr1;	39	70	0.557143	Two	Active	7.36	1422
chr5	123157463	123157533	123157463	123158540	L	GATCGTCCCTTTGAGAGGGTCACGAGTTGGGGCGTCACCCTGGGGTGGCAGAGGGGGAGGAGACGCGCTC	P2rx4;	47	70	0.671429	Two	Active	4.67	1077
chr5	123158470	123158540	123157463	123158540	R	CTTACCTTGCCTCCTGGGCCCAATTTCAAGGTATTCGAGTGTCAACAGCTGCTAGCGTGACAGGTGGATC	P2rx4;	37	70	0.528571	Two	Active	2.03	1077
chr3	60806544	60806614	60806544	60806938	L	GATCTCTGCTTCCAGAGGCCACCTCCCGCCCTGGGCGCCCAGCCCTGAGCCGGCGGCCCGGAGCTTGCAC	P2ry1;	52	70	0.742857	Two	Active	3.89	394
chr3	60806868	60806938	60806544	60806938	R	TCGCGGCGTCCCTGGTGAAGGTCCCGGGTTGCAAGGTAGGGAGTAGGCAGATGGCCAGGCAAAGTTGATC	P2ry1;	43	70	0.614286	Two	Active	1.8	394
chr10	58786173	58786243	58785110	58786243	R	ACAGGACTGACCCGAGCCGAGCTGTCGCCTTCCTCCCGGCCCGCTATCCAGGTGAGGCGCTCCTCCGATC	P4ha1;	48	70	0.685714	Two	Active	1.5	1133
chr11	120433570	120433640	120433570	120435225	L	GATCTACTCTATCGGAACTGCTAACTGCTCACACAGCCCACTCTGTTTTTCCCAGCTAACAGAAGGTTCT	P4hb;	33	70	0.471429	Two	Active	6	1655
chr10	128002972	128003042	128002972	128004049	L	GATCCGCGAGGAAAGCGCGAGCAAGCAAGGGAGCGGGAGGGCGGGCAGAGAGAGCGAGAAGCTGCGAGCG	Pa2g4;	48	70	0.685714	Two	Active	7.07	1077
chr10	128003979	128004049	128002972	128004049	R	TTTCTCCCAACAATCAGGGGGTTAGGGTTTTGTTCCTAATTGTTTACACTTTTGTTCCTTTGTAGGGATC	Pa2g4;	28	70	0.4	Two	Active	6.1	1077
chr15	36538120	36538190	36538120	36539750	L	GATCATGTCCCTGCAGACCCGGATGGAGAGGATGGGCCCGGCCGGGCTGAACTTCTCGTAGAGCATCGCC	Pabpc1;	45	70	0.642857	Two	Active	5.09	1630
chr4	122959225	122959295	122959225	122960998	L	GATCTTCAAATGGTCAGTGAAACCTTCATTTGGGTAAAAAGTCAATGATTACCCTTCATCATCTAAGCGT	Pabpc4;Pabpc4;	26	70	0.371429	Two	Active	8.24	1773
chr4	122960928	122960998	122959225	122960998	R	AGCCATGCTGTATGAAAAGTTTAGCCCTGCGGGGCCTGTGCTGTCCATCCGGGTCTGTCGCGATATGATC	Pabpc4;Pabpc4;	39	70	0.557143	Two	Active	11.46	1773
chr14	55513629	55513699	55512965	55513699	R	TGTACGGCACAGCCCCTGCGTCTGGTTAACTGCATGCCCTGCTCATTCATTGTAGGAGCTAGAAGCGATC	Pabpn1;	38	70	0.542857	Two	Active	7.47	734
chr17	11032986	11033056	11032986	11033445	L	GATCCGAGGCTAGAGTCTCTAAGAGCTTCCAAAGGTGTAAGCCTCCCGGTTGCTAAGCGATTAGTCAACA	Pacrg;Park2;	35	70	0.5	Two	Active	5.1	459
chr17	11033375	11033445	11032986	11033445	R	TACAATCTCTCCGCGCCGCCCCGCGTCCGTGTGTGGCACCACGTCACACCCCACGGGTCCGAGTGGGATC	Pacrg;Park2;	48	70	0.685714	Two	Active	2.39	459
chr5	48764126	48764196	48763020	48764196	R	TAAAAAAACTTTTTGGAACTTTTGGAACTTTCTAGGTTTCTAATTAGAGAATAGAAGAAAGTTGGCGATC	Pacrgl;	21	70	0.3	Two	Active	7.6	1176
chr19	5273330	5273400	5271247	5273400	R	ACCCGGGTTTTCCGGGGCGCGGTCCCGGACCGGAGAAGACTGTACGAGAGCGCGCTCAGCCCCTGGGATC	Pacs1;	49	70	0.7	Two	Active	1.51	2153
chr15	83263222	83263292	83263222	83263564	L	GATCTGCTGAGCACCTGCCTCCTTCCGACCCTGCTGGTAGGTCTGACCTCCCTCTCCCAGCTGAAGTCTC	Pacsin2;	43	70	0.614286	Two	Active	6.11	342
chr15	83263494	83263564	83263222	83263564	R	TCAAGTGCTCCTCTCAAACCAGGGTGTGCTCACCAGCTTACATGACAGACTCAGCCTTGTCTTTAGGATC	Pacsin2;	35	70	0.5	Two	Active	3.71	342
chr15	83294522	83294592	83294522	83295350	L	GATCCACTGAGTCTCGAAAACTATGAAAGTCAAAAAGGACAGCATGCAGCCTTTCCTGTCTCGCCTCACA	Pacsin2;	33	70	0.471429	Two	Active	5.7	828
chr15	83295280	83295350	83294522	83295350	R	GGACTTTTTTTTAAAGTGGGCCAGAGTTTTGTGGTTTCCCTAGCACCCAGAACAACTGCGGTCCCTGATC	Pacsin2;	34	70	0.485714	Two	Active	12.8	828
chr7	29178072	29178142	29177519	29178142	R	CCTTCTCGTCGGCCCACTTCATCCCCTTTCCCCGCGGAGCCCGGCGTCTACGGGAGCCTGTCCTTGGATC	Paf1;Med29;	47	70	0.671429	Two	Active	4.2	623
chr11	74537104	74537174	74537104	74538080	L	GATCAGAGAGCGACCTGCTATCCACGCCCTTCCCACCCAAGAATACTTTTCTTGCTAAGTCACGGCGGCA	Pafah1b1;	38	70	0.542857	Two	Active	3.77	976
chr11	74538010	74538080	74537104	74538080	R	GCGGCTGTACCCGAGCCGACCGGCGAGCTTGCGTCCCGTCCGCGGCTTTTCTCGCTTCTGCCCCCTGATC	Pafah1b1;	49	70	0.7	Two	Active	1.26	976
chr9	45792857	45792927	45792857	45793470	L	GATCCCGACGGCCGCGTTCCGGCGCGCGTCCCCTCCTCGGGCCCCAGCACCAAGCAGCAGCGCCTCCACT	Pafah1b2;	53	70	0.757143	Two	Active	3.26	613
chr9	45793400	45793470	45792857	45793470	R	GTTTAGGGGAGTACATAGAGAGTCAATGTAGAGATTAGATGCTAACGGCTGGATAAGTGCAGGACAGATC	Pafah1b2;	31	70	0.442857	Two	Active	3.36	613
chr7	134160250	134160320	134160250	134161453	L	GATCCCTCACGCCCGGCCTCCTCCTGACTGCCTTTCCCCTCTTCCTCGGCCTTACTAGCCGAGACAGAGG	Pagr1a;	45	70	0.642857	Single	Active	15.07	1203
chr7	134161383	134161453	134160250	134161453	R	TGTTTACAAAGCACATAAATAGACCTTCAAACAAGAAACTCTGAGGTTAAAAAGCCCAAACGGGCAGATC	Pagr1a;	27	70	0.385714	Single	Active	7.86	1203
chr18	35757929	35757999	35757929	35758362	L	GATCTCAATATGACATTAATGCATAGTTCTTTGTGTGTGGGTGGTGTGTTTAGTCATTTGGATGTACCTT	Paip2;	26	70	0.371429	Two	Active	14	433
chr18	35758292	35758362	35757929	35758362	R	TTGGACTGGAGAAGGGAGGCGGCGGGCAAAGCGCACGTCGAGCGGGGGAGCGGCGCTGCCTGTGGAGATC	Paip2;	49	70	0.7	Two	Active	3.4	433
chr6	83781601	83781671	83781601	83782111	L	GATCCCAGCCCCGACGCCTCAACCCACCTGGCCGCGCGGACAACGCCGCCCCGAGGTCCGCACCACAGCA	Paip2b;	52	70	0.742857	Single	Active	1.01	510
chr6	83782041	83782111	83781601	83782111	R	TGTTTACAAAGGCTTCTGCTCCCGCTTCATCCATTGGCTAAGCTGGAAGCCTGTGTCACTTGTCTAGATC	Paip2b;	34	70	0.485714	Two	Active	4.86	510
chr13	41096257	41096327	41096257	41096989	L	GATCCCCAAATCACAGCAACCCTCCAGGAACTACAAGGGTTGTCTAGACAACCGCTGGCCACCGGAGCCG	Pak1ip1;	41	70	0.585714	Two	Active	5.27	732
chr16	32078743	32078813	32078743	32079664	L	GATCCTTAACTTCTGTTCTTAAACGCAGGCTCCCAGAGCCCGGCAAAAACTTTTTCCTAATGTGGAGGAG	Pak2;	33	70	0.471429	Two	Active	3.81	921
chr16	32079594	32079664	32078743	32079664	R	TTTATCAGCATTCTGCATTGTCTGCAGTTACGGTTTACCTACTGACAAAGCTGACGGAGAACAGCTGATC	Pak2;	31	70	0.442857	Two	Active	2.81	921
chr7	29383318	29383388	29380968	29383388	R	GGCCCAATCGGAGACCGCTAGGTGGAGAATGAAGAGCAGAGATTGGGAAGTTTTGAAAAGGTGCGGGATC	Pak4;	37	70	0.528571	Two	Active	6.41	2420
chr16	4624259	4624329	4624259	4625780	L	GATCTCAGTGAGTTTAAAGCCAGCTTGAGCACATAGGGCGTTCCGGGCGAGCCACACTATCTATATACAT	Pam16;	34	70	0.485714	Two	Active	26.73	1521
chr16	4625710	4625780	4624259	4625780	R	AATTCACACACCAAGCAGTTCCACCTTTTGGAGTGTACAGTTCAGTTTTGCCATGACCAACATCCAGATC	Pam16;	31	70	0.442857	Single	Active	5.97	1521
chr10	127740219	127740289	127740219	127740931	L	GATCCGCGCCTGATTCAGTTTGTCCCCGGTGGCATTCCGTAACCTTGTTTTGGCGGAGGCTACGTCACTC	Pan2;	40	70	0.571429	Two	Active	1.27	712
chr10	127740861	127740931	127740219	127740931	R	ACTCCAGCCCCTATCAAACCCGCTCCCTTCACCTTGTGGTTCAGGAGAAAGGGAAGTCAAGAGTTAGATC	Pan2;	36	70	0.514286	Two	Active	5.7	712
chr5	148240846	148240916	148240846	148243104	L	GATCTATATAGCATGCATCTCAACCTCACCCTTTTGGCAGTGTGAAACTTTATATATTCTTTTGTGACTT	Pan3;	25	70	0.357143	Two	Active	6.24	2258
chr5	148243034	148243104	148240846	148243104	R	CTGGGAACTCCTTCTAAAGGATGTCCGGGGCCAGGGGTGGGGGTGCGGGGAGGAGAGGTGTATGAAGATC	Pan3;	43	70	0.614286	Two	Active	16.29	2258
chr2	131088040	131088110	131088040	131090909	L	GATCGCTCCCAGCCTGCGCTGACCCCGCCTTCATCCGTCCAGAGTGCCTGTCGTTGGATGGTGGCGCGGT	Pank2;	47	70	0.671429	Two	Active	1.76	2869
chr2	131090839	131090909	131088040	131090909	R	AACCCAGGTAAAAAAGCTAGGGGTACAGTGGCTTGTGCCATTGATGGCCACATGGGAGAGCAGACAGATC	Pank2;	36	70	0.514286	Two	Active	5.86	2869
chr11	35582914	35582984	35582914	35583430	L	GATCTCCGGAAGCGGAGGGGGGCTAGAAATAGGGGTCGAGAGGCATCCTGGGCTTTGTAGTCCGCCTGAG	Pank3;	43	70	0.614286	Two	Active	4.4	516
chr11	35583360	35583430	35582914	35583430	R	ATTCACCTCTCCTCGCTGAGCTCTGCACCCGAGGCTACCCCTCGCGCCTTAGGCCGACGCCATGAAGATC	Pank3;	44	70	0.628571	Two	Active	1.87	516
chr4	154337977	154338047	154337977	154338335	L	GATCGCCAAAATCAACCCAAGTTAGCATCTAGCCAGCTCAGCGAAAGAACAATATTCCAAAAGCTTCATA	Pank4;	29	70	0.414286	Two	Active	2.99	358
chr4	154338265	154338335	154337977	154338335	R	TGGAGCGAGTGGCGGCGGGAGCGGCGGGGACAGTCTGGACAAGAGCATCACGCTGCCCCCCGACGAGATC	Pank4;	49	70	0.7	Two	Active	2.27	358
chr7	147311061	147311131	147311061	147312256	L	GATCCCTGTCTTTGTGCTTTGGGTCAGCATGGTTACAGGACAGAACTTATCTTCTAAGCGGGTTGATTCA	Paox;Paox;	32	70	0.457143	Two	Active	3.8	1195
chr7	147312186	147312256	147311061	147312256	R	GAGAGGGCCTCCAGGTAGCATTTCCTGTGCCCTCCTAGGTGGTGTAGTGGAGCTGGGTGCACACTGGATC	Paox;Paox;	42	70	0.6	Two	Active	4.81	1195
chr13	93961862	93961932	93961862	93962356	L	GATCAGAGAAAGGCCAACATTCTTCCCAAAGTCCGGCGGCCTGGGAACGCCCCTAATCCAGGGAGCTCCG	Papd4;	42	70	0.6	Two	Active	3.61	494
chr13	93962286	93962356	93961862	93962356	R	AAAAAGGCGGAAGACTAAAAAGTCGCCGAAAAGGCGGCGTAGACAACCCTGTCACAGGACCCGGAAGATC	Papd4;	37	70	0.528571	Two	Active	2.74	494
chr8	90722776	90722846	90722776	90723542	L	GATCATTAACCGCAACGGTAGTGTGATTTTAGGTTTAAAAGGCTTCGAGTATTCTTAGTTATGAAAGTTG	Papd5;	25	70	0.357143	Two	Active	2.67	766
chr12	107022985	107023055	107022770	107023055	R	GGGCACGGGTGCAGGACTGGGTTGGCCCCGGGGCTGAGGTAGGCTGCCGTCCTTCCCGCCTCGGTGGATC	Papola;	51	70	0.728571	Two	Active	2	285
chr11	23794074	23794144	23794074	23796617	L	GATCATGTTCTAAAGAACCAGTCTACAGAGTAGTAACTGATAATAAATACCCTATAAACAGTTTAAAACA	Papolg;	21	70	0.3	Two	Active	5.94	2543
chr11	23796547	23796617	23794074	23796617	R	GCAGGGAGTCAGAGGATGACTTCTAGAGTCTGTTCTGTTCTCCCTTTTCACCATTTCAGTCGCTGGGATC	Papolg;	35	70	0.5	Two	Active	9.79	2543
chr3	131227060	131227130	131227060	131227745	L	GATCATGGACTATATGTGGTTGGAAATGCCCTTTATAGGTGAGCATTCCGCCTTGCGTACCAGGGAACCT	Papss1;	34	70	0.485714	Two	Active	2.76	685
chr3	131227675	131227745	131227060	131227745	R	CTCGACCCCGCGCCTCCGCTTCGCCCCGCCCTCCACGCTGCTCGGATGCCTAGCTCCAGCCGAGGCGATC	Papss1;	52	70	0.742857	Two	Active	2.03	685
chr5	97540354	97540424	97540354	97541437	L	GATCTGTTCATAGGTGTAGAGGCGGATGCCGCGGGGTACCAGGACCGGCCAGTATTGGTAGCTGCCCAGC	Paqr3;	43	70	0.614286	Single	Active	1.34	1083
chr5	97541367	97541437	97540354	97541437	R	TTTTATGATGGCAAGGTTAAACTTGAAACTTATCTTTAAAGTACGTTTATAAGAGGTAAGAAATGTGATC	Paqr3;	20	70	0.285714	Two	Active	5.91	1083
chr17	23875719	23875789	23875719	23878212	L	GATCTAGGAAGCAGAGACAATAAGCCCTACTTTGCAGGTGCAAAAACTAGCTTGGAGTAATCTGTCCCAG	Paqr4;	32	70	0.457143	Two	Active	8.27	2493
chr17	23878142	23878212	23875719	23878212	R	CGCAAAGAACTTGCTAAAGCCTCTACCAAAATAGGCCTTTTATTTTAAGTCTATACTGAGTCTTTAGATC	Paqr4;	25	70	0.357143	Two	Active	5.76	2493
chr8	108225210	108225280	108225210	108226166	L	GATCCAGGTTAGGAGGCTGCAGCAGAGAATGGGGCCTGAAGCCACTTTGGCTCTGTGTAAGACCTCCAGA	Pard6a;	39	70	0.557143	Two	Active	8.79	956
chr8	108226096	108226166	108225210	108226166	R	TGCACTACCCCGCACTTCGGTGAGAGGCTTTCAGGAGTTCTCGCGATTGCTGTGTGTGGTACACCAGATC	Pard6a;	39	70	0.557143	Two	Active	4.07	956
chr8	108224867	108224937	108224867	108225020	L	GATCAGCTCTCGAATCCAGGGCTGTAGGGCCAGCAACCCTGAATCGGACATTAGCAGGGCGGCACCCTGG	Pard6a;Acd;	43	70	0.614286	Two	Active	3.03	153
chr8	108224950	108225020	108224867	108225020	R	AAGGGTCTTCCCGCGAGCACCGCCGCTCCGCCTCTAGCGGGAGAGGAAGCACGTGACCGCCAGGCGGATC	Pard6a;Acd;	49	70	0.7	Two	Active	1.67	153
chr8	108225016	108225086	108225016	108225214	L	GATCCTAAGTTTGAGACTCCGCCCCCCTCGCGGTTCTGCGCCTGCGCAAGCTCTTCCCGGGTCCTGCTGA	Pard6a;Acd;	45	70	0.642857	Two	Active	3.07	198
chr8	108225144	108225214	108225016	108225214	R	TGAGCTGTTCCTCAGTACAACTCTAGAGCCGGAAAGGAAAAGGCAAGGACTAGATTGGATGAGAGCGATC	Pard6a;Acd;	34	70	0.485714	Single	Active	5.5	198
chr2	167906233	167906303	167906233	167907122	L	GATCCCGCCCCTCCCTCGCAAGGCAGGACCAATCGCGAGGGCTGTGGGCGGGGCTTCCCAACCACGAGGC	Pard6b;	50	70	0.714286	Single	Active	2.91	889
chr2	167907052	167907122	167906233	167907122	R	TGCTCCGCAGCACAGCCCCTGTTTTCTATCCTTCATATTCCCGCCTTGCTTTTAGGGTGGGATGAGGATC	Pard6b;	37	70	0.528571	Two	Active	4.71	889
chr14	33014682	33014752	33014682	33015187	L	GATCCCCCAAATTCGTTCAGCCTTGAAACCCAATCACCGGCGGTGAATCTCGTAAAGGCGAGCAGGAAAA	Parg;Timm23;	36	70	0.514286	Two	Active	2.01	505
chr14	33015117	33015187	33014682	33015187	R	CCGGAAGTGGGAAGCGCGAGACGGCTGCTTTCCGGTGGTGGGAAAGTGAGCCTGGAGCCGGAGCCCGATC	Parg;Timm23;	47	70	0.671429	Two	Active	2.5	505
chr4	150283856	150283926	150283856	150284554	L	GATCACAGCCCGGCCTCTAGCCCCAGGGCGCTGACCTGCAGCCGCGCCTCCTCCACCCACGCGAAGCCAC	Park7;	51	70	0.728571	Two	Active	1.51	698
chr16	20301921	20301991	20301921	20302947	L	GATCCGGCCGGCCGGAAAGGCCACGTGCTTCCTACAGCAGTACAGCCCTTTCAAGAATATGAGCCGGACA	Parl;	41	70	0.585714	Two	Active	2.9	1026
chr16	20302877	20302947	20301921	20302947	R	AAGTGTGCAGTATAAGGAAATTGTGTCCCCTCACCAATCACCCTTCACCCGTCACCCCCGACCCCTGATC	Parl;	38	70	0.542857	Two	Active	3.33	1026
chr16	13667188	13667258	13667188	13668277	L	GATCTTGTAGGAGAGACAGATTCGGGGGGCCTGCTGGCCAGCCATCTTAGTAAAATACCCAGCTCTAGAT	Parn;	36	70	0.514286	Two	Active	8.67	1089
chr16	13668207	13668277	13667188	13668277	R	TCGGAGGCCGCCACGAAACAGCACAGGACACTTCCGGAAACAGCGCGCGCCGCTGCGCCTGCGTCAGATC	Parn;	47	70	0.671429	Two	Active	3.59	1089
chr15	76073499	76073569	76073499	76074180	L	GATCTTGAAAGATGAGGACACCCCCACAGCCAAGTCTCTGCCAGCTCAATAGAAGTCCTCCACCCGAGCG	Parp10;	39	70	0.557143	Single	Active	5.43	681
chr15	76074110	76074180	76073499	76074180	R	CTGTCAACCCCCCACCCCAAGAATCTCTAGGCTTCTGTGCCCTGGGTCCCAGACATGAGCAGCGCTGATC	Parp10;	42	70	0.6	Two	Active	9.66	681
chr6	127403632	127403702	127403632	127404231	L	GATCCAGGCGGAAGTCGGGAGGTTCGATGGTCCGAAGACGCCAGCTTGTGACGGGGAGGGGGAGAAGGAA	Parp11;Parp11;	44	70	0.628571	Two	Active	15.93	599
chr6	127404161	127404231	127403632	127404231	R	CCTGCTAGTTCCTTTCGACCCCCGCACCCTCGTTGCTCCTTCTTTTTGGAGCTACAGAGCATGGAGGATC	Parp11;Parp11;	39	70	0.557143	Two	Active	3.6	599
chr6	39067661	39067731	39067661	39068575	L	GATCAATAAACGTTCTTGAGAGTGAAGGACAGGCGAGGCTGAGGAACTGTCACCTAGCGGTCTGCCCCAA	Parp12;4930599N23Rik;	37	70	0.528571	Two	Active	4.07	914
chr6	39068505	39068575	39067661	39068575	R	CTGTGAGGCGAGTGGCGCGTTCAGCTAGGCCCGAGGGACGCCGCGGGGGGTTCAGTCAGCAACCTCGATC	Parp12;4930599N23Rik;	48	70	0.685714	Two	Active	2.03	914
chr16	35871367	35871437	35871367	35871871	L	GATCAAGTTCTTTGGGGGGTCGGGGCCCCAAGAGCCCTCGACCAGCAGCGGGAAGGAACCCGACGCTGCC	Parp14;	47	70	0.671429	Two	Active	2.61	504
chr16	35871801	35871871	35871367	35871871	R	CCCTGCTCCATCACTAGGATAGTTTCTGCATACCTGAAAACCCACGCTGTATAAGAGAAGGAAAACGATC	Parp14;	32	70	0.457143	Two	Active	4.59	504
chr9	65062457	65062527	65062457	65062816	L	GATCCTGGGAAATCTGAGGTCAGACATTTGAGCAATTCAGAGAATTGCGGAGGCTGTAAGGTAGAGAGGA	Parp16;	33	70	0.471429	Two	Active	5.41	359
chr9	65062746	65062816	65062457	65062816	R	TGGGGCGGTGGCGAGGATGACTAGCAGCCGCATTGGGCACCTTTGCCCAGCACCCGGGGCAGCTGGGATC	Parp16;	48	70	0.685714	Two	Active	1.27	359
chr14	51427110	51427180	51427110	51427645	L	GATCAAAAAAGAGGGCGGGGGAGAGTAGTCTGAATTGGGTTATGAGGCCCGGGAGGTGCCTCACCTCAGC	Parp2;Rpph1;	40	70	0.571429	Two	Active	6.01	535
chr14	51427575	51427645	51427110	51427645	R	AGCCCGCGCATCCGGGCAAGGGATGATGACGTCGTCCTTCAAGAGCGATGGCGCCGCGGCGGCAGAGATC	Parp2;Rpph1;	47	70	0.671429	Two	Active	1.26	535
chr14	57194338	57194408	57194338	57194558	L	GATCTGGAAAGCTGAGGCCACGCCTTCTCCCCAGCTGGACAGTCGCAGGACATCCCTCTAAGGGGCGTAG	Parp4;	43	70	0.614286	Two	Active	5.56	220
chr14	57194488	57194558	57194338	57194558	R	AAGGCTGGAACGCTGGCTGCGGAGCACGGAGGAGGGGACCATCCGACACCAGGAAGGGCCAGGCGGGATC	Parp4;	48	70	0.685714	Two	Active	3.51	220
chr4	106323494	106323564	106323494	106323842	L	GATCATAGAGTTGAACCTTGCTAATTCCTAGAGGGCACTTCCGGAATCTTGGCGGGAGAGCGAGGCTCTT	Pars2;	36	70	0.514286	Two	Active	2.24	348
chr4	106323772	106323842	106323494	106323842	R	GGACTTGGAGGGTGGCTAGGAAGGGCCCAGCGAATCTAGGGACAGTTTCTGGGCACGCGCACCCACGATC	Pars2;	44	70	0.628571	Single	Active	3	348
chr15	84061533	84061603	84061533	84064187	L	GATCCCCACTGTGCCCATCCCACCCTTGGCTTGTAACTCTTTAGATACTGGGCACCCCATTCTCCATGAC	Parvb;	38	70	0.542857	Two	Active	8.87	2654
chr15	84064117	84064187	84061533	84064187	R	CCGCCCGACAGTTTTTGTTTTTGAGCTGGCGTTTTGCTGTGTCTGGACTCAGCCCTGGGTTCAAGTGATC	Parvb;	37	70	0.528571	Two	Active	12.73	2654
chr1	95239351	95239421	95239351	95240359	L	GATCCGCGCGCTTCTGGCCCACCGACCAATCGCAGAACGACTTAGGCAGCATAACAAGGGACCAAGAACC	Pask;Ppp1r7;	41	70	0.585714	Two	Active	1.81	1008
chr1	95240289	95240359	95239351	95240359	R	TGAGCGGCCCCTGTGGGTGACCGGGGAGCGGCGAGCTTCGGGCTGGGCGGTCACGGCCTCTTGCGGGATC	Pask;Ppp1r7;	52	70	0.742857	Two	Active	1.26	1008
chr19	11986802	11986872	11986802	11988913	L	GATCTCTTTCCCGCCGCTCACACTAGGAAGCCAAACGCCAAATCTGTCCCCGCGCAGCTGCCGCCGCCGG	Patl1;	46	70	0.657143	Single	Active	2.27	2111
chr19	11988843	11988913	11986802	11988913	R	GAGGATTGTCCTCTAGATGAAGATGAAGATGCATTTCAAGGCCTGGGAGAAGAAGATGAAGAAATTGATC	Patl1;	29	70	0.414286	Two	Active	15.09	2111
chr11	3189558	3189628	3189558	3191069	L	GATCAGGCTGCGCTAGCATTGGCGGAGCTGGGGAGTGGGGGCAGGAAGCGAGCGGAGCGGAGCTGCAGGG	Patz1;	49	70	0.7	Two	Active	7.36	1511
chr11	3190999	3191069	3189558	3191069	R	GCGCCTAGAGAGCTTCCCCGAGCTCATGACGGCCGCCAAGTTCCTGCTGATGAGGTCGGTCATCGAGATC	Patz1;	43	70	0.614286	Two	Active	8.37	1511
chr16	91044165	91044235	91044165	91044883	L	GATCCGGAGGCCGGAGGTGGGGAAAGGGGCGCGGCGCCCGGGCGAGCACGGGCTTGGGGTCCGCGTGGGC	Paxbp1;	56	70	0.8	Two	Active	2.29	718
chr16	91044813	91044883	91044165	91044883	R	AGCGGCGCGGGGGACTGTTGGCATGGTACCCTCCGACTCCAGTGTTGTTCCAAAGGTCACAAAGAGGATC	Paxbp1;	41	70	0.585714	Two	Active	2.83	718
chr5	28118291	28118361	28117819	28118361	R	AAGGGGACCTGAACAATCCAGCGTTCGCTCTTCAGCTGTCGCCAGCGCTGCTGTTGGACAGCACGCGATC	Paxip1;	42	70	0.6	Two	Active	1.5	542
chrX	102275518	102275588	102274046	102275588	R	CTATGATTTAGAAACCACCTGGGAAGCCACAGCACCAGAGGCACAACCAGATTACAGCCCACAGCAGATC	Pbdc1;	36	70	0.514286	Two	Active	4.47	1542
chr14	66425044	66425114	66424280	66425114	R	GGGAGGGTCGCGGACGGGAGGGACGGGGACGAGAGGGAGGCTGCCTCCACTGGAGGACCTGGAGGAGATC	Pbk;	50	70	0.714286	Two	Active	8.03	834
chr10	62486214	62486284	62486214	62486975	L	GATCTCCCGCCCGCACTCTCTCCTGCCGGACACTTTCCCGTAAGCCGGAGGCGACAAAGTAGCCCGAGCG	Pbld2;Hnrnph3;	46	70	0.657143	Single	Active	1.5	761
chr10	62486905	62486975	62486214	62486975	R	CCACGGGCCTCTGAGGAGCCGTGGTCACGCGGTTTGCTAAGTTTCTTATCTGCTCCACTGGGAATAGATC	Pbld2;Hnrnph3;	39	70	0.557143	Two	Active	3.43	761
chr10	62486971	62487041	62486971	62488299	L	GATCCCACAAAGGCCCCCGCGCGGAAGGAGCCACGTGGTTTCTGTCACCCCGCCCCCCAACCCGGGGACG	Pbld2;Hnrnph3;	50	70	0.714286	Two	Active	5.77	1328
chr8	72356369	72356439	72356369	72356709	L	GATCAGAAGAGAATTCCTGTTTCCTAGACAACCCTCAACCCTCAGCAGCCGTTGAGAAGCTGTTTGGGGC	Pbx4;	36	70	0.514286	Two	Active	4.5	340
chr8	72356639	72356709	72356369	72356709	R	GCCCGCCCCGCGCCGCCTGCCGACCACAGCTCCACTAGGCCATGACACGAGCGACGTCCTGCAGCAGATC	Pbx4;	50	70	0.714286	Two	Active	1.84	340
chr13	55828441	55828511	55828441	55830372	L	GATCAATATACACACATAGGACCTGCATGTAAGGGAACAGAGTTGTCTCCACCCGTCCTGGGTGGGTAAT	Pcbd2;	34	70	0.485714	Two	Active	3.3	1931
chr14	122933224	122933294	122933224	122934578	L	GATCTACTTTAAAATATCCACCGAGAAATTAAAAGGAGCATGGATGCACCCGATTGGCCAACGTTGGTTC	Pcca;	30	70	0.428571	Two	Active	3.24	1354
chr14	122934508	122934578	122933224	122934578	R	TAGAAAAAGTTAAAAATTTATTTTCTACAGCGTTTGGTTTATGGTCATTGAAATTTGAGTTGATATGATC	Pcca;	18	70	0.257143	Single	Active	9.17	1354
chr9	100934473	100934543	100934473	100936358	L	GATCGATACATGAACCTCTCAAGAGGCCAACCAGACTTCCTCGGTCACAGGCGTCACAAATCCCCAGCAC	Pccb;	38	70	0.542857	Two	Active	3.01	1885
chr9	100936288	100936358	100934473	100936358	R	CAAGCCAGGGTGCTCAGACATCATTTGGGGGACAGTGGAAGAAGAACCTTATCAAATATGGAGGGCGATC	Pccb;	35	70	0.5	Two	Active	6.44	1885
chr7	99817968	99818038	99817968	99819119	L	GATCTCCTTGGCGAAGGGCAGGTTCTCCTCGGCTAGAATGGTCAGCATATTGATGTGCGGTTTGCTATTG	Pcf11;	36	70	0.514286	Two	Active	1.51	1151
chr7	99819049	99819119	99817968	99819119	R	GAGTCCCCAGGAAAATGCTTTTATTAGGAGGTGCTATGTGAGAAAAGCTTTCCCAGAGGAGCTGGAGATC	Pcf11;	33	70	0.471429	Two	Active	10.16	1151
chr6	83028110	83028180	83028110	83028369	L	GATCCAGAGGTTGTGTGCGCGCCGTTGGAAGGACGCCCGTGGGAGCGTGCACCGCAGAGACCCTGCTTCA	Pcgf1;	46	70	0.657143	Two	Active	2.71	259
chr6	83028299	83028369	83028110	83028369	R	ATGTGAGGCCCTCGTTGCTAGGAGACAAGTCCCGCCCCGCAGGCGGTACCGGAAGTGGCGGGCTGGGATC	Pcgf1;	47	70	0.671429	Two	Active	1.74	259
chr5	108890598	108890668	108889722	108890668	R	CCTGCGAGAAGGCCAGGACTTCTCGCAGGTCTGGACCCCGGGAGGGCAGAACCCAGGGCCATGCTGGATC	Pcgf3;	47	70	0.671429	Two	Active	8.67	946
chr8	13105135	13105205	13105135	13105359	L	GATCCCCAACCCTCCGTGTGCAGAGGCGCTCCTGACTCTCCCGGAACCAAAGTCCAGAGCCCACTGGGAA	Pcid2;Cul4a;	44	70	0.628571	Two	Active	3.59	224
chr8	13105289	13105359	13105135	13105359	R	CCCGTCCCCAACCCCTCGGCGCGCTAGCGCACGGAGCAGCATCCCTGAGCATCCTAGGTGTAAGGTGATC	Pcid2;Cul4a;	46	70	0.657143	Two	Active	2.91	224
chr8	13105563	13105633	13105563	13106103	L	GATCGTTCCGGTGCGCGCCGCGGCGGTTGGGCCTCGGGCGCGCGGACCCGGCCGCGAGCAGAAAGAGGAG	Pcid2;Cul4a;	54	70	0.771429	Two	Active	1.51	540
chr8	13106033	13106103	13105563	13106103	R	GGCGCCGCAACCCGACTTGTCCCTGCACCTCACGCTCCGCCACGTCCCCGCGCCCCAGCTGGCCCCGATC	Pcid2;Cul4a;	53	70	0.757143	Two	Active	1.26	540
chr2	164705417	164705487	164704723	164705487	R	CCGTCTGTGCGCCTGCGTGGCTCCGCCCACCAGAGCCGGGGCGTTATGATTGGTACTCTGGTATGTGATC	Pcif1;	44	70	0.628571	Two	Active	1.51	764
chr14	56159038	56159108	56159038	56160220	L	GATCCCAAATTGAACTCCGGCCTCCAATGGCTTGAGGATGTGATGACTGTGGGGCGGAGGCTTCACCCAG	Pck2;	40	70	0.571429	Two	Active	3.84	1182
chr14	56160150	56160220	56159038	56160220	R	AGGAGAATTGGGGTGGGGCTGGGAGAAGCTGTGCTTCCCATAAGACAACTGGAGCCAATACCTGGGGATC	Pck2;	39	70	0.557143	Two	Active	13.17	1182
chr10	7381905	7381975	7381905	7384910	L	GATCAGGGTGAGGTTATGAACTTGCAGCTCTTCTTGGTCTCTGAGCCAGACAACAACACTATTTCAATTT	Pcmt1;A630066F11Rik;	30	70	0.428571	Two	Active	5.99	3005
chr10	7384840	7384910	7381905	7384910	R	TCATGGAAATCTGATTAGAACACCACTGGGCTGGGGTGTGGCAGAGGTCTTGCCTAACTAGTGGAAGATC	Pcmt1;A630066F11Rik;	35	70	0.5	Two	Active	6.97	3005
chr1	7078747	7078817	7078747	7079645	L	GATCCAGTCGGCAAAACGCCGACCGGAGGCGGAGCTGGGGACGGACTGAGTCACCAGACCCTGCGCTCCC	Pcmtd1;	48	70	0.685714	Two	Active	2.66	898
chr1	7079575	7079645	7078747	7079645	R	CTCCTGCCCTCTTTCTGTCCTGGACCTCAACCCCAATATTTACGCTCCCACTACTCAGAGTAACCCGATC	Pcmtd1;	37	70	0.528571	Two	Active	4.33	898
chr2	181572136	181572206	181572136	181572894	L	GATCACTTAGACTTTGGTCTATTTTGTAGGTTTCTTAGAAGTGGCCAGAACTGCTGGTTCAAGGTTCAAG	Pcmtd2;	29	70	0.414286	Two	Active	5.96	758
chr2	132078751	132078821	132078751	132078978	L	GATCAGGCGTGCCTCAAACATGGTGGCGGAGTTGTGGCGACTAGATGAGAGCTACTCTAAGAGGAACGAG	Pcna;	38	70	0.542857	Two	Active	3.83	227
chr2	132078908	132078978	132078751	132078978	R	CGTCTAATGCCGCGGCTTCCTAGGCGCGCGCCTTTTCCCTGCGCGAGGTCATGACGCCACAGCGCTGATC	Pcna;	46	70	0.657143	Two	Active	1.26	227
chr16	56029537	56029607	56029537	56030002	L	GATCTCCCCCGCGGGCCACACCGGGCGTGCCCGGCACTCATCAGGGCCCAGCCCCTGGCCGGGCGAGCGC	Pcnp;	56	70	0.8	Two	Active	2.56	465
chr16	56029932	56030002	56029537	56030002	R	GTGTGTGGTGACGGCTATGGAGGACTGGGCGGTGGGATGGCACGTCCGGGTTAGTACGGACTCACCGATC	Pcnp;	44	70	0.628571	Two	Active	1.53	465
chr10	75904512	75904582	75904512	75905860	L	GATCCACTTCCAAAATGTTCGCACCTTCTCTTCCTCTGAATCCCCATCACCTTTCAAATAACTATCTTGC	Pcnt;	30	70	0.428571	Two	Active	8.57	1348
chr10	75905790	75905860	75904512	75905860	R	CCGCACTTTGCCAAAGTCGTTTTTTCTGTCGCGATGTGTTTCTGCGAACACTGGGGCATCCTCTAGGATC	Pcnt;	36	70	0.514286	Two	Active	1.54	1348
chr19	5688339	5688409	5688339	5689063	L	GATCAGGCCGGGATACTGGGGTGGGACTGCATCAGAGGCGGGGCCTGGGCCCCCTCCGGTGGCCCAGAAC	Pcnx3;Map3k11;	50	70	0.714286	Two	Active	2.9	724
chr19	5688993	5689063	5688339	5689063	R	TAAATCATGGTTGTCGCTTGGCTTACGCCTCTACTTCCGGGTCAGAGCTTAGCCGAAGCAGAGAGTGATC	Pcnx3;Map3k11;	36	70	0.514286	Two	Active	1.74	724
chr19	5689065	5689135	5689065	5689481	L	GATCAGGCCTGAGTAGTCGAACAGGATGACATAGGCTTTCTTAAAGTAACAGACACAGGACAAGTGATGA	Pcnx3;Map3k11;	31	70	0.442857	Two	Active	7.21	416
chr19	5689411	5689481	5689065	5689481	R	GGCAATCACAAGGGTGATTTGGCTGATGAGAATTCAGACACAAGGATTCTTCTCTGTCTTTGCAGAGATC	Pcnx3;Map3k11;	31	70	0.442857	Two	Active	11.27	416
chr12	73637303	73637373	73636704	73637373	R	ACGAGACGCACAGCCCCGCCTCCGAGCGCGCGTGCGCACTGACCCCTGGGAGGCACGAGCGCAGTTGATC	Pcnx4;	50	70	0.714286	Two	Active	2.54	669
chr9	45713919	45713989	45713919	45716493	L	GATCATTGCCTCCAACAGGGAACAAGGTCTGGGTCACCGATGCCCAGTAAACGAAAACCTTAGGGCAAGG	Pcsk7;Rnf214;Rnf214;	37	70	0.528571	Two	Active	2.36	2574
chr9	45716423	45716493	45713919	45716493	R	GTATCTGGGTTCTGTATTGGTGTGGCCTTATTGTGATGAATGTCTCCTAGTCTGTGGCCTGTTTTAGATC	Pcsk7;Rnf214;Rnf214;	31	70	0.442857	Two	Active	6.11	2574
chr19	4509851	4509921	4509851	4511199	L	GATCAGGAACCTGAGCTCAGAGACGTGAAGCTGCTGCTCCAAGGTCACACAGAGGCGGGCTCCTGACCAC	Pcx;	42	70	0.6	Two	Active	7.39	1348
chr19	4511129	4511199	4509851	4511199	R	CTAGGAGCCCCTGGGTTCCACTTTGGTTCAGGTGTGGAAGGGATTCTGAGCCTCCCAAGATTCAGTGATC	Pcx;	38	70	0.542857	Two	Active	6.43	1348
chr6	86346967	86347037	86346967	86347976	L	GATCCTGTTCGGCGGGGCCCGGGGCTCGGCGCTCGCCAGACTGCCCAGACCACATAGCAGCAGCCCCAGC	Pcyox1;	51	70	0.728571	Single	Active	3.09	1009
chr18	61867321	61867391	61867321	61867522	L	GATCCGGCCTAGCAGCCTGGCTGGTCTCAGTCTTTCATTGGTGGAGCAACCGTCCCTCTGCAGTACGAAG	Pcyox1l;	41	70	0.585714	Two	Active	4.8	201
chr18	61867452	61867522	61867321	61867522	R	TCCTGGGATGCGGGTTCTTCATTGGTTGGCTCATTCTGCTCAGGCGCAGGTGTGCCACTTTTTTTGGATC	Pcyox1l;	37	70	0.528571	Two	Active	3.04	201
chr16	32431017	32431087	32429534	32431087	R	ATGTTTCCCGGGCGTCTCCCCGCAACCCATTTGACTTCGCTAGTCGGTGACGCGGCGCGGGGAAGGGATC	Pcyt1a;Pcyt1a;Pcyt1a;	45	70	0.642857	Two	Active	1.34	1553
chr16	32431083	32431153	32431083	32431419	L	GATCCGAGGGGGACCGGAGCCTGGAGGAGTTGAGGTAAGGAAACTCCGGGTAGTGGGTGCTTTGCGAGGA	Pcyt1a;Pcyt1a;Pcyt1a;	43	70	0.614286	Two	Active	2.31	336
chr16	32431349	32431419	32431083	32431419	R	GAGGCAGAGGCTGCGACGGGACCATGACCGAGTAAGTATGCAGCAGTGACTACCCGGGGACTGACTGATC	Pcyt1a;Pcyt1a;Pcyt1a;	42	70	0.6	Two	Active	2.11	336
chrX	90919549	90919619	90919549	90921935	L	GATCTAAGTAAAGTACTTGGCACTGCACCTGTGCTTAACAAATACTAGTGATTTTATTTCTTACTAATAT	Pcyt1b;	22	70	0.314286	Two	Active	7.9	2386
chrX	90921865	90921935	90919549	90921935	R	TACAGATTTCAATGCTAATCCACTATTGAACTGTTATTTCTTAATAAGGGTTTGAAGGCAGGCTTGGATC	Pcyt1b;	25	70	0.357143	Two	Active	5.37	2386
chr11	120479160	120479230	120479160	120479257	L	GATCATGGCACCGGAGGCCCCCCGCAAATCCTGGCGGCTCCCGCGACACACAGTACCGTCGCCCCGCCCT	Pcyt2;	50	70	0.714286	Two	Active	2.04	97
chr11	120479187	120479257	120479160	120479257	R	ATCCTGGCGGCTCCCGCGACACACAGTACCGTCGCCCCGCCCTCGACGCTTGCGCGTGCTCACGCGGATC	Pcyt2;	50	70	0.714286	Two	Active	1.89	97
chr5	145900732	145900802	145900732	145900994	L	GATCTCTTAGAGGCCCCAGACCCGCGGGCTGAGGGGTCCGCGGCAGCCCGCCTACGGCCGCCACTAGAGA	Pdap1;Bud31;Bud31;	50	70	0.714286	Two	Active	1.5	262
chr5	145900924	145900994	145900732	145900994	R	TCTTCCGCCCGGCTTGGTTCCCTCTCCGCGCGCCACTGACGCCGCCACCGCCGCCACGGCTGCGAGGATC	Pdap1;Bud31;Bud31;	52	70	0.742857	Two	Active	4.31	262
chr5	145900990	145901060	145900990	145901652	L	GATCTGGGACCTCACACCGAGGCCGGGCTGTCTTGGGAGGTGCCTGAATTCCTGACCAGAATATGTACTG	Pdap1;Bud31;Bud31;	40	70	0.571429	Two	Active	3.57	662
chr5	145901582	145901652	145900990	145901652	R	CTTGTTCACCCCTTTTCCCGCTCTTCTACGTCTGTAAACAGCCCAACACAACACCTCTTTCCTCCTGATC	Pdap1;Bud31;Bud31;	35	70	0.5	Two	Active	3.79	662
chr3	75360698	75360768	75360698	75361675	L	GATCAATTCACTCCGGCGACGCCGGAAGGACCCGAAAGGAACCAGGCGTTGTCCGGAATCCTGCCCAGCA	Pdcd10;Serpini1;	43	70	0.614286	Two	Active	1.5	977
chr3	75361605	75361675	75360698	75361675	R	GGGGAGGAAGGCATCTGACAATAGGAACGCCTGGATACTGGAGGAAAGAGTGCTATGTTGACTTAGGATC	Pdcd10;Serpini1;	35	70	0.5	Single	Active	5.4	977
chr17	15663884	15663954	15663884	15664316	L	GATCGTCCTACGTCCAGGGTTCAGCCCCCGTGGCAACCCTCGCCCGGGTCCTGTCCCGGCGGCCGCTCAC	Pdcd2;	51	70	0.728571	Two	Active	1.26	432
chr17	15664246	15664316	15663884	15664316	R	AGGACTCTGCCACCAGGCCGGAAGAGGGCGGTCACGTGTTAGGCCGGAAGGCGGGAGGCGGGGTCAGATC	Pdcd2;	48	70	0.685714	Two	Active	4.09	432
chr7	34981035	34981105	34981035	34981812	L	GATCCTCAAATTATTGAAAAACATAGTGTGCCAATCAGAATCGCTTTACCTGCGCGTTCCAAGTCTCTTT	Pdcd2l;	28	70	0.4	Two	Active	3.56	777
chr7	34981742	34981812	34981035	34981812	R	TCCCCGACTCCGCCCCAAAGGGGTCCTGGACGGAGACCACCTGTTTTATCTCTGATATCTTGATAGGATC	Pdcd2l;	38	70	0.542857	Two	Active	4.37	777
chr19	53976591	53976661	53976591	53978389	L	GATCATACTGGCATGAGACTTGATAAAGACTGAGGGAGGCTGAGAGACTTGGATAAGATGTACCAGGCAG	Pdcd4;	33	70	0.471429	Two	Active	8.5	1798
chr19	53978319	53978389	53976591	53978389	R	GCGCCCGGTCCGACGCAGTTGGACGCGGGGGACGGGACGGTAGGAGAGGGGTGTCGTCCGGACGGAGATC	Pdcd4;	51	70	0.728571	Two	Active	1.76	1798
chr7	36432533	36432603	36432051	36432603	R	AGGCATCAAAAGTCGAGTGCCGAGTTGGGGCTGCCGGGCCTCGGCCAGGGTGCCTTGCAGAGGACCGATC	Pdcd5;	46	70	0.657143	Two	Active	2.03	552
chr13	74453463	74453533	74453463	74455707	L	GATCCTCTTCAGAACAGTTGCTAAGACTGATAGCAGGTCAAAGGCCTTCTAGATAAGTGAGGGACCTCTG	Pdcd6;	33	70	0.471429	Two	Active	3.9	2244
chr13	74455637	74455707	74453463	74455707	R	AAGAGTATGGCCTTGTACATCTGAAACTTCCATGTGGATAATCATCCATTATTTAGCACAGCTATAGATC	Pdcd6;	26	70	0.371429	Two	Active	4.09	2244
chr9	113616766	113616836	113616766	113617476	L	GATCATTACACGGCAGACGTCCTCCCAGGTAAGGAGCCTCGGTGACAGAAGGCACTCGGAAGGGAGGACA	Pdcd6ip;	41	70	0.585714	Two	Active	1.89	710
chr9	113617406	113617476	113616766	113617476	R	GGTCACGTGATGGTGCCACCAAAGCGTCGCTCACCTGGGCTCGCCTGTGCGGCGCCTGCGTGGTGGGATC	Pdcd6ip;	48	70	0.685714	Single	Active	1.26	710
chr9	65193765	65193835	65193765	65194375	L	GATCCTTGGTGGTTTGGGAAGGTTCAAGCTTCCTGGCACGACAAACCAAGGTCCTGCACTACGCCTCGCT	Pdcd7;	39	70	0.557143	Two	Active	3.4	610
chr9	65194305	65194375	65193765	65194375	R	CCGCGCTGGGCGGAGGCGCCGCCGCCGCCCGACGTGCTCGGAGACGCGGCCCTGCAGCGCCTGCGTGATC	Pdcd7;	57	70	0.814286	Two	Active	2.36	610
chr2	37214553	37214623	37214553	37216538	L	GATCCAGGAGCCGGGAAGCAAAGTAGTTCGCCCAAGGCGCGTAAACTCCTGCCCCACCCATGTCTAGGCC	Pdcl;	43	70	0.614286	Single	Active	5.71	1985
chr2	37216468	37216538	37214553	37216538	R	ATGGGTTAGCCTGACCCCAGCACTTAGCAAGCCTACTTTTCACTGCTGCTTTTGTCTTACTACCCAGATC	Pdcl;	34	70	0.485714	Two	Active	4.57	1985
chr1	39044030	39044100	39044030	39045029	L	GATCGCCCTGGAGCCTGTGCTTTTGCTCAGGGTCACACGAGTCTGGTATTAACCAGAGAAAATGATTCTC	Pdcl3;	35	70	0.5	Two	Active	9.21	999
chr1	39044959	39045029	39044030	39045029	R	GCCCCGACCCTCCTGCCATCTAGAGCTGACTCTAGATGGTCCGTTGGGAGTGCTTTCTGGTTTCCAGATC	Pdcl3;	40	70	0.571429	Two	Active	5.06	999
chr7	148599621	148599691	148599621	148600507	L	GATCGCTTCCTGGAGGTGCACGAAGATAAACCCAAGATAGGGGGTAACAGAGAGGCAGAAAACACGGGCA	Pddc1;	37	70	0.528571	Two	Active	6.53	886
chr7	148600437	148600507	148599621	148600507	R	GCGGACAGGGTGAGGGGCACAGAGTTGGGTCGTATGTGGGCGGGTCTTCCTCTGCCGGTTTGTGAAGATC	Pddc1;	43	70	0.614286	Two	Active	3.06	886
chr4	102243070	102243140	102242399	102243140	R	ACAGTTATGCAGATGAGCGTCTGGGCGCAGGTTCCCGCCTTCTTCCTCTGAGGAAGTTTCTTGGTAGATC	Pde4b;	37	70	0.528571	Two	Active	7.41	741
chr1	88478035	88478105	88478035	88479091	L	GATCACAGGCATTCAACACCAAGTCCACCGAAACAACGAATTCTGATATCATATGGTGTCCTCAACACAA	Pde6d;	30	70	0.428571	Two	Active	2.84	1056
chr1	88479021	88479091	88478035	88479091	R	CCTCAGGTGAACAGCGGTGGCGGCCAGACCCGAACCGGCCTCTCCCTCCCCTCAGCTCCCGCTCCTGATC	Pde6d;	49	70	0.7	Two	Active	7.53	1056
chrX	156576171	156576241	156576171	156576724	L	GATCAGGCGACCTCACCGGCTTCTGCGCAGAGCCTGCCAACACGCGGGATACAGCGGCAAGCATCTTCCT	Pdha1;	44	70	0.628571	Two	Active	2.03	553
chrX	156576654	156576724	156576171	156576724	R	TACAGCTTTGGCAGGCAGCCTTGTTCCATTACACAGAGAAGCCATGGTGCCAGGGCAAGAAAGACAGATC	Pdha1;	36	70	0.514286	Two	Active	11.24	553
chr14	9005209	9005279	9005209	9005897	L	GATCTCTCAGGCCTGCTCCCGGGCCCCAGGGCTCCCTCCCGGCCTTGCCCGACGTCGGGACCGGTTACCT	Pdhb;	51	70	0.728571	Two	Active	4.03	688
chr14	9005827	9005897	9005209	9005897	R	TAACACGCCCTACACTCAGACTTGACTGCTGACTGCTCACGTGCTGGGACTGAGTCAGTGCAGCCTGATC	Pdhb;	39	70	0.557143	Two	Active	3.14	688
chr2	121239008	121239078	121239008	121239962	L	GATCACTTGCCCAGCAATGTGCAAGGTTCTGGGCTCAATCCTCAGCTACCCACCCTCTCAAACAAACCAA	Pdia3;Catsper2;	36	70	0.514286	Two	Active	14.44	954
chr2	121239892	121239962	121239008	121239962	R	CCGACACGGGCTCGGCGGGGCTCATGCTAGTCGAGTTCTTCGCCCCCTGGTGAGGCCACTTTGCGGGATC	Pdia3;Catsper2;	47	70	0.671429	Two	Active	2.06	954
chr6	47762573	47762643	47762573	47763877	L	GATCAGACCCGTTCTCTAGGAACAACGTTAACTAGTACTTCCTATTTTCAAAGTTTTTATGTTTTCGGTA	Pdia4;	25	70	0.357143	Two	Active	7.63	1304
chr6	47763807	47763877	47762573	47763877	R	GCTCGTCCGTCTGAGGCTGTCCTTGTGCAGGAAACTAAAGAGGACAGAACTTTTGGGAAAAAGTGAGATC	Pdia4;	34	70	0.485714	Two	Active	6.67	1304
chr12	17272601	17272671	17272601	17273435	L	GATCCTAGCCAGGGCTTCACGCATGTTACTCAAGCACACCAACAGAAAGGCATCCCCTGCCATTATTTTT	Pdia6;	34	70	0.485714	Single	Active	6.17	834
chr12	17273365	17273435	17272601	17273435	R	AGAAGCCGAGGGCGGGACGTGGGCGCGGCAGAGCCGAGGCAGCGGCGGCACGGACAGAATGCGGGTGATC	Pdia6;	51	70	0.728571	Two	Active	1.77	834
chr4	133841742	133841812	133841742	133843740	L	GATCACTTACTTATGTTTTGTTTGCAACAGTGTCTCAGGTAGCTCAGGCTACCCCTGAATTTACTATATA	Pdik1l;Pdik1l;	27	70	0.385714	Two	Active	19.07	1998
chr4	133843670	133843740	133841742	133843740	R	TTCCGAGGCACCGAGCTGTGTTTGCGGGTGGCACAATGGCCCAGGCAGCGACGCGGGCCTGGGTGCGATC	Pdik1l;Pdik1l;	48	70	0.685714	Two	Active	1.74	1998
chr4	133843736	133843806	133843736	133843829	L	GATCATCTGGGAGGATGCTGTCCCCTGCCCCACCGGCGCGGTGGTATCTCCCTTAAAGAAGCCGGAACCT	Pdik1l;Pdik1l;	43	70	0.614286	Two	Active	9	93
chr4	133843759	133843829	133843736	133843829	R	CCTGCCCCACCGGCGCGGTGGTATCTCCCTTAAAGAAGCCGGAACCTCATTGTTCCCGGCCTTGAGGATC	Pdik1l;Pdik1l;	43	70	0.614286	Two	Active	5.96	93
chr2	71711065	71711135	71711065	71711974	L	GATCGTTTAAGCCGGGCTCCCACGGCGGCCACTCGCTCCGGGTGGTTTCAGCTGCACCACACCCCACAAA	Pdk1;	45	70	0.642857	Two	Active	2.86	909
chr2	71711904	71711974	71711065	71711974	R	GGATGCCTTGCTCAGGTTCAAGGCCAGGGCTCAAACTGCTTCGAGGGTGGTGTTCTGCAGAGGCGAGATC	Pdk1;	41	70	0.585714	Single	Active	7.27	909
chr11	94902597	94902667	94902597	94903276	L	GATCTCGCTGCTGTCCCGGGGCTGGAGGCGCTGGCACCGGCCGTCAGCTCGGCCCAGCTTAGCCGGGAGA	Pdk2;	51	70	0.728571	Two	Active	1.79	679
chrX	91077311	91077381	91077311	91077529	L	GATCCGCCGAGCCGTCCGGGACCGGAGCCGAGGCGGTCACCGCCGCCTAGCCGCGAGGAGGAGGCGGCGC	Pdk3;	56	70	0.8	Two	Active	1.26	218
chrX	91077459	91077529	91077311	91077529	R	CGGGCAGCAGTTGGGCGGCCGTGGCCGGCTGCCCGCGGCTTCCCAAGCCCCGCCTGAAAAAGGCGGGATC	Pdk3;	52	70	0.742857	Two	Active	1.84	218
chr3	142058044	142058114	142058044	142058888	L	GATCTAAGTGGGCTTTCCTTCTGGACGCACCGACGTGTAACCCTCACAGGTTACACAACTGCACATATTT	Pdlim5;	34	70	0.485714	Two	Active	4.7	844
chr3	142058818	142058888	142058044	142058888	R	ATTGCCCCTGTGGAGTTTCGGTGGGCGTAGTCTCCGGGGTGTAGTCTTGGACTGGTACCTGGCAAAGATC	Pdlim5;	40	70	0.571429	Single	Active	2.31	844
chr8	107114659	107114729	107114659	107115446	L	GATCAGAAATGTGAGTATTAGAAGGTTCCTTCTAGCTGTTTGTAAAGGAAGGAAAATCGGTTGGGACTAA	Pdp2;	27	70	0.385714	Two	Active	4.54	787
chr8	107115376	107115446	107114659	107115446	R	TCCAGGGAAGTAAAACCCAGTCGCAGCAACCGCGGAACTGTGCTCAGGACCAGAGTGAGCCGAGAGGATC	Pdp2;	41	70	0.585714	Two	Active	3.79	787
chr17	24277689	24277759	24277689	24279055	L	GATCTAAGAACTCTAAAACTTACCAGAAAATACAACTATGGATACTTATTTAACAACACAGAGAAAACAA	Pdpk1;	20	70	0.285714	Two	Active	7.07	1366
chr8	113618312	113618382	113618312	113619161	L	GATCACCCGAACTGCCCACACACCGAGGCCGGCGGGAGACCCGGAGCGGGGACGGAGGACGTTGGCAGGT	Pdpr;	50	70	0.714286	Two	Active	2.37	849
chr8	113619091	113619161	113618312	113619161	R	TCCTGTCAGAGACCTAGTCAGGGCCGTGGGGTTTCCAGTGGGTGACTTGGGGTGACAGTTGTGTGTGATC	Pdpr;	40	70	0.571429	Two	Active	5.46	849
chr2	152841371	152841441	152840621	152841441	R	ACGAACACTGAAGGCAAAATAATTACACATTATGGAAGGTAGTGATAAGGGATTTGGAGACACAGAGATC	Pdrg1;	27	70	0.385714	Two	Active	7.13	820
chr2	22749462	22749532	22749462	22751347	L	GATCAGACTCCCTCTCCTGGCTAGCCTAGTTGGGTCAAAAGAAACATCTATGAATTATGTGTGTCTTCTT	Pdss1;	30	70	0.428571	Single	Active	7.8	1885
chr2	22751277	22751347	22749462	22751347	R	CGCAGGTGAGGCCGGGACGCGCGCGCTGTCCGCGGCGTAGAGGTCACCATGCCAATGACAGCCGGCGATC	Pdss1;	50	70	0.714286	Single	Active	2.04	1885
chr10	42941101	42941171	42941101	42941653	L	GATCCAGGGCTAGCGGGGTGCCAAAGGGCGGACACCGACGTCCTGGGGCACAGGCTCCCTTCCATCTCTC	Pdss2;	47	70	0.671429	Two	Active	4.76	552
chr10	42941583	42941653	42941101	42941653	R	TGCTGTTGCGCTTGTCCGGTTACCTCGGGGCTTCAGGTCCCCCCAGTCGCCACTGGTGGTACTTCAGATC	Pdss2;	43	70	0.614286	Two	Active	2.07	552
chrX	97821160	97821230	97821160	97821420	L	GATCCAGGTCCTGCAACCCGCCCGAATCCCGCGCTCGCGACCACTTAACTCAGGGCCACCTCACCGGTAA	Pdzd11;Kif4;	45	70	0.642857	Single	Active	1.86	260
chrX	97821350	97821420	97821160	97821420	R	GTGTGCGTGCTCAAGTTCGTCTGCTTCTCACAGGCTGTACGCGCTCCGATTGGCTGGCGCCTCTGGGATC	Pdzd11;Kif4;	43	70	0.614286	Single	Active	2.43	260
chr19	59420056	59420126	59420056	59420506	L	GATCAGGAGCAGCAGCCCCATCCCGCCGCCCCCGCCGCAACCCTCGGCCTGCTCCCGCGCTCTCCGCGCC	Pdzd8;	55	70	0.785714	Single	Active	4.36	450
chr19	59420436	59420506	59420056	59420506	R	ACCTCTCGGCGCGCTTCCAGCGCCGCTCCCCCCACGCCCCTGCATTCCTGCCGCCGGCGGCGCGGCGATC	Pdzd8;	55	70	0.785714	Single	Active	2.54	450
chr4	114760962	114761032	114760962	114761667	L	GATCTGAAGGCAGATGTTGAGACTTCTGACCAAGTCAAATCTTGTCTAAGGCCTGCCAGGTTATCAGGGA	Pdzk1ip1;	33	70	0.471429	Two	Active	5.96	705
chr4	114761597	114761667	114760962	114761667	R	CGCCCTCTTTCCACTTCTGCCTTACCCAATCCAACCTCTCCTTTAGAGTCAGACTGCTCTCCAGCTGATC	Pdzk1ip1;	37	70	0.528571	Two	Active	7.14	705
chr9	56265809	56265879	56265809	56266801	L	GATCGCGGCCGCCTCCACCGAGCAACTGACACAACTAACTAACTACTCGCGGCCGCGGAGTCCACAGCGC	Peak1;Hmg20a;	45	70	0.642857	Two	Active	2.27	992
chr9	56266731	56266801	56265809	56266801	R	TCAGCAGGTTAGTAAGCAAGACGAGCATGGGGGTGGCAACAGTCGAGATGTCCTTCCCCCTTTGAAGATC	Peak1;Hmg20a;	37	70	0.528571	Two	Active	4	992
chr5	117738084	117738154	117736762	117738154	R	ACCTTCCAAATGTTGTGCCTGTAAATTTGGGCAGAATTGCACGCACATGGTTGAGAGGAATGGCTGGATC	Pebp1;	33	70	0.471429	Single	Active	4.97	1392
chr4	129784504	129784574	129784504	129784942	L	GATCACGACAGTGACGTAACTAATATGCGTCAGGTTATAATATGGCCTTGCCAGGTTATAATATGGCCAC	Pef1;	30	70	0.428571	Two	Active	1.26	438
chr4	129784872	129784942	129784504	129784942	R	GGCCAGCTATCCAAACGGACAGGTGAGTTGTAGTGGCCCCTGCGTCAATATTTGGGCTTGTCTATAGATC	Pef1;	36	70	0.514286	Two	Active	2.81	438
chr11	20990716	20990786	20990716	20991462	L	GATCCAACAATGCTGTTAATGCTGAACTTGGGTTGGAATTAAATGTAACTAACCGAACAAAGAAATTACA	Peli1;	24	70	0.342857	Single	Active	3.57	746
chr13	115878664	115878734	115878664	115880403	L	GATCAACAAGTGCTGCTCTGGCACCTGCCAAGGATGCTGAGAAAACCAGGGAAGAAACTATTAACTGCCA	Pelo;	34	70	0.485714	Two	Active	10.11	1739
chr13	115880333	115880403	115878664	115880403	R	CACGCTCAGCACGAGTCAACTCTCGGGACTTCCAGTCGCCGGCCCCGCGAAACCGGCTGACGCGGCGATC	Pelo;	48	70	0.685714	Two	Active	1.01	1739
chr11	70223428	70223498	70223428	70223795	L	GATCCCACCGCAGAGAGACCCCCGGGCCCGCCAGGAGCCCCAGCTGGGGAGCCCGCAGAGGCCCCACTAA	Pelp1;	52	70	0.742857	Two	Active	3.4	367
chr11	70223725	70223795	70223428	70223795	R	GCGGGGCGGAGGCGTTGCTGCGCAGGCCGGACACGTGGTCTGCAGGAAAGGCGCGGGAGTCTGAAAGATC	Pelp1;	48	70	0.685714	Two	Active	1.51	367
chr11	59859410	59859480	59859410	59860614	L	GATCCTGCCACACATCCACACAGCATGCACTCTAATGTAGTTAGTTCCTACTCTCAACTCGCACTCACAT	Pemt;	33	70	0.471429	Two	Active	6.13	1204
chr11	59860544	59860614	59859410	59860614	R	CTCCTCCTGCAGCCCATGGTTTATTTTACCAGATTACAATTCTAGCCACATCTGGAGCCACCCTATGATC	Pemt;	33	70	0.471429	Two	Active	6.66	1204
chr1	93355467	93355537	93355467	93356421	L	GATCACTCAATGTCTCTGTGTCCTCGGACAAGATGCCTAACTAATCTCTCCGACCTCAGTGCCTAACCTG	Per2;	35	70	0.5	Two	Active	4.46	954
chr1	93356351	93356421	93355467	93356421	R	TTCATTCATTTCCCCTCTCATTCATTCATGGCGAGACGCTTGAGGGCAAATAGGACGGCCCCTCTGGATC	Per2;	36	70	0.514286	Two	Active	5.91	954
chr4	150418334	150418404	150418334	150418829	L	GATCCATCCCGCCTGGCAGCCCTCAGCCTGCTTCTCTCAGTTTGCAGCTAGCAACCAAACCCGGCTTGTT	Per3;	41	70	0.585714	Two	Active	9.54	495
chr4	150418759	150418829	150418334	150418829	R	GGGCAGTCCAGTCTCGAGGCCGTCCGCGTGCCCAGTGGCCGCCGGCCCCGCCCCCTGCGCGCCAGGGATC	Per3;	56	70	0.8	Two	Active	1.59	495
chr11	3863621	3863691	3863621	3864252	L	GATCTCTGGATTAGAGGCCAAACTACAGAGCTCTCTGAATCCCAGAAGGCTCCGGGCTGTCTGTCTCCCA	Pes1;	38	70	0.542857	Single	Active	5.61	631
chr11	3864182	3864252	3863621	3864252	R	CGGGAAGAACTGTGACGGGCTTTCTGTGGAAGGAGTTGTGGAGACAGGCGGAGCCGCCAAAAGAGTGATC	Pes1;	40	70	0.571429	Single	Active	5.46	631
chr4	154440808	154440878	154440808	154441207	L	GATCCACTTTTGCAGCCCAGAGACACGTACCTCCTGCCAGAAAACTGAACCTGAATCAGGCCAAAAACAC	Pex10;	35	70	0.5	Two	Active	5.53	399
chr4	154441137	154441207	154440808	154441207	R	CGAGGTGCGCAGGCGCGGTGCGAGCTCTGCGATTCGGGCCATGGCGCGGGCGGGTGCCCCTGAAGTGATC	Pex10;	51	70	0.728571	Two	Active	1.01	399
chr3	96438722	96438792	96438722	96439451	L	GATCCCCTGGAGTTTACCCCCCTACTGCCTCTCCCCATCCACTTCATTTCTCTTCAGAAGAAGGCAGGTC	Pex11b;Pex11b;Pex11b;	38	70	0.542857	Single	Active	16.4	729
chr3	96439381	96439451	96438722	96439451	R	CCTAGGGGCGTGCTTAAAAGCCGGAGACCATCCCAGAGAAGGGTGAGCTGCCGGAAATGCACCCACGATC	Pex11b;Pex11b;Pex11b;	42	70	0.6	Two	Active	2.84	729
chr3	96439447	96439517	96439447	96439939	L	GATCTCGCTTCGCGTCCTGAAATTCCACTTCAAGGCCGGCTCCGGCTGCTTGGCTTTCCTGCCGCCGTTT	Pex11b;Pex11b;Pex11b;	42	70	0.6	Two	Active	6.67	492
chr3	96439869	96439939	96439447	96439939	R	GCCACCTAGGTTTACTGTGTCCACAGAGAGCAACAGTTTCCTCGCTGCTGTGGTGGCACGAGGGGCGATC	Pex11b;Pex11b;Pex11b;	41	70	0.585714	Two	Active	6.96	492
chr11	83111731	83111801	83111731	83112675	L	GATCATTGCAAACTTAGGGTTACTAGTAAAATGTTTGGAGTTTTATCCAGTCGTCCCTGAAACGATTCAG	Pex12;	27	70	0.385714	Two	Active	4.17	944
chr11	83112605	83112675	83111731	83112675	R	CTGGAGGGCGGTACTCGAGCCTCTGTGCCGAGCTGGGGTCCCTGCCTGACGCCGGTTGCCATGGGAGATC	Pex12;	48	70	0.685714	Single	Active	1.51	944
chr4	148473308	148473378	148473308	148474362	L	GATCCTCAGCTAAAGCTCAGTGGCGTCTGTTATTTAAAGTACGTCCCCTTTCTACTAACGCACTGGGAGG	Pex14;	34	70	0.485714	Two	Active	1.26	1054
chr4	148474292	148474362	148473308	148474362	R	TCTAGACAAGGCCTCACGTAATTCAAAGTAGCCTCAAACTTTCTATGTAGCCCTAGATGAACTTCTGATC	Pex14;	29	70	0.414286	Two	Active	28.76	1054
chr2	92214961	92215031	92214585	92215031	R	TTCATTCCGAGTTCAAGGTCCAAGTCGGGCCCAAATAATTTTGTAGATGAGGAAACCCGAGGTGCAGATC	Pex16;Pex16;	33	70	0.471429	Two	Active	10.56	446
chr2	92215330	92215400	92215330	92215446	L	GATCTTCTGAGAAAGTCTGAGGCTCCTTAGTACCTTCTCTAGTATGAACTGTTCAGCCTGCCCGCAAGTT	Pex16;Pex16;	33	70	0.471429	Two	Active	6.11	116
chr2	92215376	92215446	92215330	92215446	R	AACTGTTCAGCCTGCCCGCAAGTTGTAACTACGCAGGCGCCAAGACAGCCAACCAAGGAGGCTGCAGATC	Pex16;Pex16;	40	70	0.571429	Two	Active	3.19	116
chr1	174056233	174056303	174056233	174057025	L	GATCTTTGTTTATCTGTTTTGTGTATATGTCAAGGAGCATATTCGGAGGTCAGAGCCAGCACATGATAGA	Pex19;	28	70	0.4	Two	Active	13.53	792
chr1	174056955	174057025	174056233	174057025	R	GGGAACTGGAGGAGCTTCTGGAAAGTAAGAGTGCACGATGGGAAAGACCAGAAGTATCGGGGAGAGGATC	Pex19;	37	70	0.528571	Single	Active	3.81	792
chr3	5575273	5575343	5575273	5577767	L	GATCAAGACAGTAACAGAAAGAAGCTACTCCAAATCCATTCTGTTCAGGTTTAACTAAAGGCCACACATT	Pex2;	27	70	0.385714	Two	Active	4.1	2494
chr3	5577697	5577767	5575273	5577767	R	TCAGGAATGAAGGTACTTTCTGCCAAGCAGAAGGGACAAATTTCATCCTAGATACTCAAATGGAAAGATC	Pex2;	28	70	0.4	Two	Active	7.69	2494
chr6	121133334	121133404	121133334	121133699	L	GATCTACCTCTGCCCTGACACTCCTTTCAGCCAAAAAAAGTGCTTTCTTTGGTTTGACAATGTTTTTGTG	Pex26;	29	70	0.414286	Single	Active	8.09	365
chr6	121133629	121133699	121133334	121133699	R	GTGCAGGTAGCTCCACCTCCTAACTGGAATTTCTTCCGTTCGTCCTCTTCCGGTTAGCGAAGGAAGGATC	Pex26;	37	70	0.528571	Two	Active	2.3	365
chr17	46848785	46848855	46847840	46848855	R	GACCCGGGCTAGGGCCTCGAGTCGGGCCGCTGTTGGTGCGCCGCGGGGAGACCCTCCCCGTGCCCGGATC	Pex6;	54	70	0.771429	Two	Active	1.53	1015
chr10	19626818	19626888	19626818	19628368	L	GATCACTGACATTATGCAATGGTTTGCCATACACTGCTCCTGTGCATAAACAGCAGATGGGGTATAAGTT	Pex7;	30	70	0.428571	Two	Active	4.33	1550
chr10	19628298	19628368	19626818	19628368	R	GGAGATAATCTAGGGTGAATTCATACAAATGACTTTCTCTAACTAAAAAGTTGGAAGCCATTGTGGGATC	Pex7;	26	70	0.371429	Two	Active	5.6	1550
chr11	68821780	68821850	68821780	68822319	L	GATCCAGATGGACCCAACCCGCCCTAATGGGGAAAACGACGCGGCCTGGATTCGGTTTGAATGTGTGAGC	Pfas;	40	70	0.571429	Two	Active	1.51	539
chr18	36614120	36614190	36614120	36614750	L	GATCCACGGAGGCGGCCATATTGGAGCACTCTCTGCGCCTGCGCTAGAGGCAAGCCGGAAAGGGGTGGGG	Pfdn1;	46	70	0.657143	Two	Active	2.94	630
chr18	36614680	36614750	36614120	36614750	R	GCATCCTTAAAACTCTGAATTGAAACCACAGCACTGCACTAAACAGGTATGACGTTGCATACCTGTGATC	Pfdn1;	30	70	0.428571	Two	Active	6.64	630
chr2	170336668	170336738	170336668	170337511	L	GATCTCGGGCCCGACTATTGGCCGCTTTTGGTATTTATGCCGGCCGAGAGGGAAGCTGCCTGTCCCTTTA	Pfdn4;Gm16796;	40	70	0.571429	Two	Active	2.09	843
chr2	170337441	170337511	170336668	170337511	R	GATGCTGGGTCTGGTGATTTTTGTTTGGTCAAATTAGAGCTCTTTATCATTTTTAAAACGACGTCCGATC	Pfdn4;Gm16796;	27	70	0.385714	Two	Active	7.64	843
chr15	102156500	102156570	102156500	102158436	L	GATCATAGAGACGACGGGCGCAGAGCGTATCCCCTGGCGGCACCACGGAGGTAACGCGGAGGGCGGCTAG	Pfdn5;	47	70	0.671429	Two	Active	1.34	1936
chr17	34077210	34077280	34077210	34077518	L	GATCCCCGAACCCTCCAAGCCAAACGCTAACCTCTTCACGCTCTACCCGCTGTAATCAATAAACCCGGAA	Pfdn6;Wdr46;Pfdn6;	37	70	0.528571	Single	Active	1.5	308
chr17	34077448	34077518	34077210	34077518	R	TTAACAAGATTCGGGGCTCATACATGCTTTTTAAATCTTTATTTGGTTATAAGCTGCTCCTCGGGCGATC	Pfdn6;Wdr46;Pfdn6;	28	70	0.4	Two	Active	6.46	308
chr17	34077661	34077731	34077661	34077988	L	GATCGTTGTTCGGTCTTGGAGATGGAGACAGCCCCCAAGCCGGGTAGGGGTGTCCCACCCAAGAGAGACA	Pfdn6;Wdr46;Pfdn6;	42	70	0.6	Two	Active	3.64	327
chr17	34077918	34077988	34077661	34077988	R	GTCGCGACCCCCGAGGTCCAAGAGCGCGCACATCGCCCAGAAGTCCCGGTTCTCCAAGAAGCCCCCGATC	Pfdn6;Wdr46;Pfdn6;	47	70	0.671429	Single	Active	2	327
chr1	132612788	132612858	132611586	132612858	R	TTGCTGGCTACCAGAAGGCAAGAGCTAACTAACTACAACTTCTGGTCAGCATCCTTGGAGCCTATGGATC	Pfkfb2;Yod1;	34	70	0.485714	Two	Active	3.8	1272
chr1	132613552	132613622	132613552	132614343	L	GATCGCCCCAGGCACGGCTGCTGACCTCATACAGTCTTTCTGAGGTGGCAGATGGACGCTTTCAAGTTCG	Pfkfb2;Yod1;	40	70	0.571429	Two	Active	4.53	791
chr1	132614273	132614343	132613552	132614343	R	GCCGCTATCACCGGCATCGCTCCCGGCAGTCAGCGAATCCTCGTTGGCTACCCGCCCGAGTGCCTGGATC	Pfkfb2;Yod1;	47	70	0.671429	Single	Active	1.01	791
chr10	77472308	77472378	77472308	77472738	L	GATCCATCCCTAAACACGCCCCCGCGTCCCATCACCTTGCGCATCACCGCCGCTGGTCAGCACTCCAATG	Pfkl;	44	70	0.628571	Two	Active	2.53	430
chr10	77472668	77472738	77472308	77472738	R	CGCAGCGGTTCCGGAACCCTGGTTCCCCAGGCCCGCCACCGAACTCCCCAGGTACCCAGCAGCTAGGATC	Pfkl;	48	70	0.685714	Two	Active	2.27	430
chr15	97937465	97937535	97937465	97939262	L	GATCAAATTCATCCCCACTCCCCATGCTTTTCCCAATCTCTTCCCCTTCGCTACCCACCCGGTTTTGTGT	Pfkm;	36	70	0.514286	Two	Active	7.43	1797
chr15	97939192	97939262	97937465	97939262	R	GATGGGTGCTGGGCACTCGTGAAGAAGCGGAGCCCCTCGGTTAACCGCCCAGCACTTGCACGCTCAGATC	Pfkm;	44	70	0.628571	Two	Active	1.29	1797
chr11	70468020	70468090	70468020	70468933	L	GATCGCGGGCTCGGGCTCGGGCTGGCGGGCGGGGGAAGGCAGAGAGCTCGGGGCACGCGCTGCCGTCCGG	Pfn1;	56	70	0.8	Two	Active	3.87	913
chr11	70468863	70468933	70468020	70468933	R	TACAGCGCACACGTTGGGTTCATTCGAGCGCGTCCCTAGATTCCCGAGGAATCATTCCCTTCGCTGGATC	Pfn1;	39	70	0.557143	Two	Active	1.81	913
chr12	4775619	4775689	4775619	4776099	L	GATCCAAAGCCCTCCCCGGGGCCTGCATGTGAGGGAGAAGAAGACTTGTGGGTCTGCGCCCATGATGAAT	Pfn4;Fam228b;	41	70	0.585714	Two	Active	5.96	480
chr12	4776029	4776099	4775619	4776099	R	GTCGAAAAGGAGGCAGTGGAACTGTCTCGCGCTAACAGGCAGCTATCGCAGCCAATCAGCTTTTCAGATC	Pfn4;Fam228b;	37	70	0.528571	Two	Active	4.29	480
chr12	4776095	4776165	4776095	4776589	L	GATCCGTGCTACGCCCGCCCCTAGCGGAGCCTCGTCTCCTCTTGTAGCCCCTACTCTGTGTTTAGTTCCC	Pfn4;Fam228b;	43	70	0.614286	Two	Active	1.77	494
chr19	41986161	41986231	41986161	41986505	L	GATCATCCCTAAAGAGGAAGCGCGGCGTGTCCAGTCGGCGCCTGGAGCTCAAGCTCGCAACCAGCACCCT	Pgam1;	44	70	0.628571	Two	Active	2.31	344
chr19	41986435	41986505	41986161	41986505	R	GGGCGGGAGACTGTAAGTGCGCAGGCGCGACCGGGGCGGGGGGCGGGCTGCGAAGAGAATCTCGGCGATC	Pgam1;	51	70	0.728571	Two	Active	4.36	344
chr5	110698605	110698675	110698605	110699722	L	GATCTCCGCCATCCCGGGATGGAGGTGAGGAAGCAGGGCCGAGCCCAAACCTCCCGTCCCCGCACCTGTC	Pgam5;	48	70	0.685714	Two	Active	5.13	1117
chr5	110699652	110699722	110698605	110699722	R	CTTGGCCTTCCACAATGGCTAAGGCGGTCCTTTGGCTAGACAGCTCCCTAAAAGTCTTAGCAACAGGATC	Pgam5;	36	70	0.514286	Two	Active	3.1	1117
chr7	109358350	109358420	109358350	109358497	L	GATCCCCTCCCAGGGCCTCCCGAGCCAGGCCGCAGGCCCCGGGCCCCGCCCCCTCACGCAGGCCCGAAGG	Pgap2;Nup98;Nup98;	57	70	0.814286	Two	Active	13.23	147
chr7	109358427	109358497	109358350	109358497	R	CCGGCACGAGACTCGGCGGCGGAGAGGGCCCCGGGCGTCCAGCGCAGATGCCGGTACAGAGAGGAAGATC	Pgap2;Nup98;Nup98;	50	70	0.714286	Two	Active	1.84	147
chr7	109358493	109358563	109358493	109358693	L	GATCTACCCGCCCAGCCCCGGCAGCGCTCCCGACTTACAGCGGTGCGTCTGGAGTGAGAGCCCAGGTCCG	Pgap2;Nup98;Nup98;	49	70	0.7	Two	Active	1.26	200
chr7	109358623	109358693	109358493	109358693	R	CACCGACCGCCGCTTCGGGCGCAGCGCGCAGAGGCCTGACTGCGTCACACGCCGTCCACCGTCAGAGATC	Pgap2;Nup98;Nup98;	50	70	0.714286	Two	Active	1.26	200
chr7	109358777	109358847	109358777	109359547	L	GATCCTTTTGAAACCGAACGTGGAGGCGGTCTCTGATTAGGAACGGAGGGGAAGAGGAGGAGCGTAAGGA	Pgap2;Nup98;Nup98;	38	70	0.542857	Two	Active	17.79	770
chr7	109359477	109359547	109358777	109359547	R	CTGCTTGTAAAGACCTTGTTACTTTGTATCTTATTTATTTTCCGTTCTATGCCTCCTCCCTCCCCTGATC	Pgap2;Nup98;Nup98;	29	70	0.414286	Two	Active	12.81	770
chr11	98260884	98260954	98260884	98262889	L	GATCTGGGAATTCTGCTCTGCCACTTTACAGACGGTGTGACCTTGGGCAAGGTACTTAGTCTCTCTGAGT	Pgap3;	35	70	0.5	Two	Active	24.1	2005
chr11	98262819	98262889	98260884	98262889	R	TCCTTTCTTGTCCTGCTCACCTCTGGCACTAAAGTAGAACTTTGCTTTCCATGGGAGACACTTTGAGATC	Pgap3;	32	70	0.457143	Two	Active	6.79	2005
chr13	21532564	21532634	21532564	21532706	L	GATCACTGCACAGCCACCCCTGCTCCTGGCAGACCTCTACATAAACTAGAATCGCAGCACGTACCTGATA	Pgbd1;Pgbd1;	37	70	0.528571	Two	Active	4.91	142
chr13	21532636	21532706	21532564	21532706	R	CAACAAAGACCGGACGAACGTAATAGATGTACCTGTAGTGCCTTCGCCAGGGCTCTAACCTGCCCAGATC	Pgbd1;Pgbd1;	37	70	0.528571	Single	Active	2.36	142
chr13	21532702	21532772	21532702	21533464	L	GATCTACGCTAAAATTATATACGCCAGCGCCCAGCAGCTAAGGGTGTCTATTTGCTGCTTAAAAGTTTAG	Pgbd1;Pgbd1;	30	70	0.428571	Two	Active	2.4	762
chr13	21533394	21533464	21532702	21533464	R	TGCAAAATCCCAGGTAGCTTGAATTCAAAAGTTAACCATATTTACTTCCTGTGTATTCGACTGGGAGATC	Pgbd1;Pgbd1;	27	70	0.385714	Two	Active	3.33	762
chr4	148540313	148540383	148540313	148540925	L	GATCGACCGCACCCTGCACCCCACAGTTCCATGGAAGTTCCTTCTAAAGGGCGTCCGGGCACACGAAGCC	Pgd;	43	70	0.614286	Two	Active	3.81	612
chr4	148540855	148540925	148540313	148540925	R	ATTGGGTCTCTGCGGCGCCTGTTATACCACCTGAGGGCAAACGGACCCGCCCACCCCCGGGGCCCAGATC	Pgd;	47	70	0.671429	Two	Active	1.74	612
chr7	148125452	148125522	148125452	148127517	L	GATCTGGTGTAAAAGAGGTTTCCTGGGGAAAGGAAGAGGAGTGAGGACCCGGAGCAGGGGTAAAGACAGA	Pgghg;	37	70	0.528571	Single	Active	18.13	2065
chr7	148127447	148127517	148125452	148127517	R	CGGCAGGGCCGCTTCTTCTTCCTACCGCCAGGGGCAGCTCGCACCCACAGAGCCTTCTTACACCCGGATC	Pgghg;	46	70	0.657143	Two	Active	3.76	2065
chr18	46440499	46440569	46440499	46440832	L	GATCCGGAAGCAGTTGGGGCGCGGAGTGAAGTCAACTCTAGCAGGCGCCAGGTTGGACTCAAGAGCCTGC	Pggt1b;	43	70	0.614286	Two	Active	2.09	333
chr8	74115797	74115867	74115797	74116590	L	GATCAGGAGCGTGAGGCCAGTCGGAGCTACTAGACTCCAGCTTAAAAACTAAATAAAATGCGAGAAACCG	Pgls;	33	70	0.471429	Two	Active	12.93	793
chr8	74116520	74116590	74115797	74116590	R	TCGGCTCAGTCCGCCGAGGAAGCGCGGGCCACGCCGAACTGGCTCAGCCTGCCTAGGAAACGCAAGGATC	Pgls;	47	70	0.671429	Two	Active	3.29	793
chr5	64484270	64484340	64483831	64484340	R	TTGGGTATGGACGCGCGACTGGACCAGGAGACCGCGCAGTGGCTGCGTTGGGACCAGGTAAGGGCCGATC	Pgm1;	46	70	0.657143	Two	Active	1.74	509
chr7	107376147	107376217	107373075	107376217	R	CGACCCAGACATCTGGGACTGTTGTTGTTCTCTCGCCTCACGCCCGCCTCAGTCAGTTCGAGCTGAGATC	Pgm2l1;	41	70	0.585714	Two	Active	3.8	3142
chr9	86465339	86465409	86465339	86465657	L	GATCTGGAGCAAGAACGTTCTCTCCACAGGCGAGACGCGGCCGCGCAGTGCGCACCAAACCAACTCTCTC	Pgm3;Rwdd2a;Rwdd2a;	43	70	0.614286	Two	Active	2.36	318
chr9	86465587	86465657	86465339	86465657	R	GCGCTGCTCGCGCCCGCGGAACTGCGGCTGCGGTTCGGAGCGGGTTCGGGGCTGCTTGGCTTGAGTGATC	Pgm3;Rwdd2a;Rwdd2a;	50	70	0.714286	Two	Active	1.94	318
chr9	86465653	86465723	86465653	86465795	L	GATCTGAAAGGGTGAGGCTAAGGCGGCTAAGGCGGGCCGAAGGTTAGCTCCCGGGGTGGACAGCTGCGCC	Pgm3;Rwdd2a;Rwdd2a;	46	70	0.657143	Two	Active	2.07	142
chr9	86465725	86465795	86465653	86465795	R	TCAGCCTGGGCCTCAGGGTCCCGGGTCCCTAAAGAACGGGAGCGTTGACGTCCCTCCGACCACCGAGATC	Pgm3;Rwdd2a;Rwdd2a;	46	70	0.657143	Two	Active	3.13	142
chr17	24608447	24608517	24606607	24608517	R	AGAAAATGGTCCCTGACTTCTATGTTGACAGCATTGCCGACCTCTTGCCTGCCCTTCAAGGTTAAAGATC	Pgp;	33	70	0.471429	Two	Active	3.97	1910
chrX	34137917	34137987	34137917	34138281	L	GATCTGAGGGTGCCCGGAAACCGGGGCAGAGGCCCAGCAGGTAGAACAGAGAGGTGGGCTGGGCTCGGTG	Pgrmc1;	47	70	0.671429	Two	Active	3.93	364
chrX	34138211	34138281	34137917	34138281	R	CTGGGAGGGCGGAGGAAGCGGACTGTTCCGGAGCTCTGCCTAGCCGGGCCCAACCTTTGCTCCAGAGATC	Pgrmc1;	46	70	0.657143	Two	Active	2.33	364
chr3	40886485	40886555	40886485	40887980	L	GATCCCCACCCCGACACCCCTCACTCCTCACCGGGGCCGTAGAACTTGCTGCCTTTGGTCACGTCGAAGA	Pgrmc2;	44	70	0.628571	Two	Active	4.31	1495
chr3	40887910	40887980	40886485	40887980	R	TTAGTTTTTAGGTAACTGTCTTTAGTGTCAATGGACAGGAGAGCCCTACCCACTAACGGTACTGGTGATC	Pgrmc2;	31	70	0.442857	Two	Active	1.8	1495
chr11	117847737	117847807	117847737	117849099	L	GATCATAGGTCGCAGGGCAGCAGCTATCAGTCTGACAGGACTCCGGGCGCTGAGCTGTTATTAATCCTCC	Pgs1;	39	70	0.557143	Two	Active	2.29	1362
chr11	117849029	117849099	117847737	117849099	R	TGTGCTCAGGTGGTGGTAGGGGAAGTCGGTTCTCTTTTACCACGTGAGTTGAAGTGATTGAAATCGGATC	Pgs1;	34	70	0.485714	Two	Active	4.2	1362
chr4	131977907	131977977	131977907	131978529	L	GATCCCCAGGGCGCAGTCCCCAGCAGGACGTGCGGGCTCCCCTGGAGACCGCGACTCCGTGCACTGCCAC	Phactr4;	51	70	0.728571	Two	Active	1.33	622
chr4	131978459	131978529	131977907	131978529	R	GCGAGCGGGACAAAATGGCGGGAACTGCCGGCCCTCCGCTGCGAGGCGCCTGACCCCTACTCTGCCGATC	Phactr4;	49	70	0.7	Two	Active	1.76	622
chr11	95529116	95529186	95528256	95529186	R	TGAGCCAAGTGTCGCAGACTCTTTCTCTGAATGGTTGTAAAGAAACACGTCCACAAACGCAGACATGATC	Phb;	32	70	0.457143	Two	Active	3.56	930
chr3	30866819	30866889	30866819	30868390	L	GATCTTATGTCATTTATGTTGTAGTACAAATTTTTACCCACTGAGAAATCTATACTTTAATAAAGCCAAG	Phc3;	20	70	0.285714	Two	Active	11.27	1571
chr3	30868320	30868390	30866819	30868390	R	CATCACTAACACGAAGTGCGCATGCGCCTCCTTTTCCCCCTGCAAGAGCCAAGAGCCGAGGGGCGGGATC	Phc3;	43	70	0.614286	Two	Active	3.04	1571
chr11	77796262	77796332	77796262	77796567	L	GATCCCGGGGCGCCTGCGCGGGTGGCTTTGCGGGCGCTCGCGGTAAGTTTGCGCCAAGTGCGCGGCAGCC	Phf12;	52	70	0.742857	Two	Active	1.26	305
chr11	77796497	77796567	77796262	77796567	R	CGGTCGCCAGCGCCAGCTTTAGCCTGTGGGCCTAGGCCCCCGCCGAGGCCTGACCCCCGGAGCCGGGATC	Phf12;	53	70	0.757143	Two	Active	2.8	305
chr4	151370155	151370225	151370155	151371005	L	GATCCCGAACTGGAGTGTCCACAGCGAACTGAGTGGAGGATGCAGCTCCCACGACCCGCGCTGTGGAGAG	Phf13;	44	70	0.628571	Two	Active	2.76	850
chr4	151370935	151371005	151370155	151371005	R	CTCCTCGCTGTGCTCAGGGCTGCAGCGACGGAAAACGCCGCGCCTCCCGAGTTTCGCTTTTCCTGGGATC	Phf13;	45	70	0.642857	Two	Active	3.34	850
chr6	11876662	11876732	11875556	11876732	R	CCAGCATCACAGTTCTCCCTGTTTGGTGAGATTGTAAAATGATTGTAATTTTTTCTCTTAACAGTGGATC	Phf14;	26	70	0.371429	Two	Active	9.5	1176
chr2	156022153	156022223	156022153	156022695	L	GATCTCCGTGGAGCGTGGTGACAGACGGGGTAGAGGGAGGTGGGCGACTTTCCACCATTTAGAAGGAGAA	Phf20;	40	70	0.571429	Two	Active	3.2	542
chr2	156022625	156022695	156022153	156022695	R	GACCGGGGACGGACGCCCCGGCCACTGCGGGACCCTGGCTCACTCCTGTTCCCCGACTGGCCCCCGGATC	Phf20;	53	70	0.757143	Single	Active	2.84	542
chr15	66408811	66408881	66408811	66410008	L	GATCATTGTGTCTGTCCTTAACGTGGGATAGAACAGACACGGTGAAAAGTGTGTGGTGCATTGACAAGTT	Phf20l1;	31	70	0.442857	Single	Active	4.23	1197
chr15	66409938	66410008	66408811	66410008	R	GTCCCTGCCTTTTGAGGTCCTCATTCCTGAGAGTCACGGGGGATTAGATTTACAGGCTGGAAGTTTGATC	Phf20l1;	35	70	0.5	Single	Active	2.67	1197
chr11	69809189	69809259	69809189	69811101	L	GATCTTGCATACCCCTTTCCGCTGCCCCTGCACAGACTACAAATCCCTTGGTGCACTGCGCGATAGTGCC	Phf23;	40	70	0.571429	Single	Active	2.76	1912
chr11	69811031	69811101	69809189	69811101	R	GTTTAGAGGTAGGATTTTACACGGACTCTTTTCTAGTGCCTTGACTCAGCTTTTATTGATTTCACAGATC	Phf23;	27	70	0.385714	Two	Active	5.64	1912
chr15	81702033	81702103	81702033	81702451	L	GATCCCGCCAGCCTTAGACTCCCGGATGCGCGCTGCTGCCCTCTTCTAAGATGCCACAAGCCGGTGAGCG	Phf5a;Aco2;	45	70	0.642857	Two	Active	4.43	418
chr15	81702447	81702517	81702447	81703687	L	GATCTCGCGAGAGTTTCCTCGCTAGGTCCTTGCAGGTGCACCAAAGGTTTTTGAATAAAATTCTCTTTAC	Phf5a;Aco2;	31	70	0.442857	Two	Active	4.87	1240
chr15	81703617	81703687	81702447	81703687	R	CCAACTTGGTAGGTGGAAAAACTGGAAGATATAGACAAAGTAGTGGCTTTCATGGTGTCACTAAAGGATC	Phf5a;Aco2;	29	70	0.414286	Two	Active	5.97	1240
chrX	50264586	50264656	50264586	50266287	L	GATCAAGGTCACAGAGCTAGAAGTGAGGGAGCTGAGAGTCACAGTCAGGAGTATGCCTCCAATAAGCTAA	Phf6;	34	70	0.485714	Two	Active	11.63	1701
chrX	50266217	50266287	50264586	50266287	R	GAACCTACTGAAGTGTTGGGAAGGAAGAGACTTTTTCGAGTTTATCCAGCGCCTTGGTTAGAGGGAGATC	Phf6;	33	70	0.471429	Two	Active	6.61	1701
chr14	32063829	32063899	32063829	32065081	L	GATCTACTTTACTTCCTAGTATGTTGGCGCTAAACCCGACTGTGTTAAAATAGAAATAAACCTTGAGATT	Phf7;Bap1;	25	70	0.357143	Two	Active	6.97	1252
chr14	32065011	32065081	32063829	32065081	R	TGTGGGGGTTGGTCCTTGAGTTCTCGCAGCAGAGCCTGGGACTGCCCTGCCGACCTCTCCTTTCCTGATC	Phf7;Bap1;	43	70	0.614286	Two	Active	6.26	1252
chrX	147954678	147954748	147954678	147956128	L	GATCACTTTCCTTCTCTAAACCTGTTTCTTCATTTGGTGATAATCGCAGTTTTTTTCCTCTCACAGAGTG	Phf8;	27	70	0.385714	Two	Active	7.29	1450
chrX	147956058	147956128	147954678	147956128	R	AACAAATTCTTCGCTTAGTTTCGCGGCGGCGAGGAGATTCTAGTGGGTTTCCTGGGGCTTCGAAGAGATC	Phf8;	36	70	0.514286	Two	Active	4.47	1450
chr9	82868860	82868930	82868860	82869108	L	GATCGCAGCTCCGAGAGGCCTTTCCTCTCACGAGACATGTTTGCGGGTCACTTCGGGGCCGCCGGCGGGA	Phip;	46	70	0.657143	Two	Active	2.03	248
chrX	156940067	156940137	156940067	156942085	L	GATCGGTACCGCCCCCCCAACGCGTTCCTTCCGGGCGGGACTGCACGGGTTCCGCTTCTTGGTTCGGGCC	Phka2;Phka2;	49	70	0.7	Two	Active	1.01	2018
chrX	156942015	156942085	156940067	156942085	R	TCTCCATTGGAATATGAATGTTCACACTAAGCAATAAGTAAAGACTATAAAAAGAGTTTCACATTAGATC	Phka2;Phka2;	21	70	0.3	Two	Active	8.03	2018
chr8	88364178	88364248	88364178	88365092	L	GATCATTCGCCATATGAAGGCTAGAGGTTTCTAGATGAAGGGAGGTTGGTGTGTTCTTAAGGGTTGGGCT	Phkb;Itfg1;	33	70	0.471429	Two	Active	5.91	914
chr8	88365022	88365092	88364178	88365092	R	AACCTTCCCCCTCCTGGGTACAGGGGGTGGTGCTCCTCCGCAAGTCCCCTGGAGGGAGGCAGGTGGGATC	Phkb;Itfg1;	47	70	0.671429	Two	Active	7.86	914
chr1	108067853	108067923	108067853	108068209	L	GATCAAGTTAATGAAAAACGTTCACAGGACACAGAGTTCAACGGCAGAGGGCACAATACCCACCAACAAG	Phlpp1;Gm20753;	32	70	0.457143	Two	Active	3.96	356
chr1	108068139	108068209	108067853	108068209	R	CTGAGGCCCCGCCCCCAGCCTCCCGCTCTCCGCAGAAATGTCGTCATGCTAACGATGCATATTCATGATC	Phlpp1;Gm20753;	41	70	0.585714	Single	Active	4.84	356
chr1	108068427	108068497	108068427	108068683	L	GATCGCCACATAATCCTCTGGAGCGGCCGCGCCGAACGCCATCGGCGTCTCCGTTCTCTTCGCGCCGCCG	Phlpp1;Gm20753;	48	70	0.685714	Two	Active	1.51	256
chr8	112392224	112392294	112392224	112393186	L	GATCCAGAAAGTACCAAATTGCTCTCCCTGCGCCCTGGTCCTAGGAGCTCAGGGTGGAGCGCAGCAGAGG	Phlpp2;	42	70	0.6	Two	Active	3.77	962
chr8	112393116	112393186	112392224	112393186	R	TCCGAACCGGCTCTCGGCTCCAAGACGCAACACCCCGCGCTTCCCGCTCGGGGGACAGTCCCGGAGGATC	Phlpp2;	49	70	0.7	Two	Active	1.29	962
chr11	95685087	95685157	95685087	95686163	L	GATCCTGTTCTGTGACTGAAGTGAGGTGTCCTTGTGTTCGAACTCTTGGACAAGTCTTTTCTCCTGGGTT	Phospho1;	33	70	0.471429	Two	Active	6.5	1076
chr11	95686093	95686163	95685087	95686163	R	ACTCAGCTGGGACAGACAGCGTGACCGCTGCTGCCCCGCATGAGTCTTGGGCTCCGGGAGGACCGCGATC	Phospho1;	47	70	0.671429	Single	Active	2.6	1076
chr2	25430375	25430445	25430375	25430562	L	GATCTCTGGGCCCCACAGCCCCTTACCAAACCCGACCCAGGCCTATGCGTAGGGAGGCGGGCCCTTTGGC	Phpt1;	47	70	0.671429	Two	Active	2.57	187
chr2	25430492	25430562	25430375	25430562	R	AGCCAGTTGTACCTCCAATCTGAGGCACGGACTGGCCAATTGCAACCCAGTTCTTTGCAGCTTTGGGATC	Phpt1;	37	70	0.528571	Two	Active	3.33	187
chr7	148414228	148414298	148414228	148414756	L	GATCCATCATGATTAACTGCATACTGGAAGGGAACCTGAAGACCCAGGGGACATCCTGAAGCTTTTCTCT	Phrf1;	33	70	0.471429	Two	Active	6.89	528
chr7	148414686	148414756	148414228	148414756	R	GGGAGCGCGCGGCGACGGCGGCGGCGGCTGACCGGCCTACTTGCGGTCGTGTTCGGACAGAGGCGGGATC	Phrf1;	53	70	0.757143	Two	Active	14.56	528
chr3	103772205	103772275	103771442	103772275	R	TCTTCCTCCGGGCAGCCAGAGCGGCGGGAAGGCGGCCGGGGGCGGAGCCGGAAGGCGGAAGCGGCCGATC	Phtf1os;Phtf1;Phtf1;	54	70	0.771429	Two	Active	2.37	833
chr11	51398135	51398205	51398135	51398997	L	GATCAGCGGAGAGTATCCGCCCGTGATGACGTGAACTGCAAGCTATCTCGCTTGCAAGTTCCGTAAACGC	Phykpl;	38	70	0.542857	Two	Active	1.77	862
chr11	51398927	51398997	51398135	51398997	R	TCCCAGAATCAGGAAGGAGTGAAGGGGGCTGTAATGAGTGGAGGTCAGTCTTCAGACAGGGTTGTCGATC	Phykpl;	37	70	0.528571	Two	Active	7.94	862
chr19	42164661	42164731	42164661	42165871	L	GATCTGTCTGCCAATTGGAAGCTGGGGCGGGCTAAGGGCAGAGGGCGTACCTAACCCGGGTTTGTCTCGA	Pi4k2a;	42	70	0.6	Two	Active	2.34	1210
chr19	42165801	42165871	42164661	42165871	R	TGTGTCGACCCATCACGGACTCAGAGGATTTAATTCCCTCTTGTGTTGTGGGGCTGTCTTTGTAGGGATC	Pi4k2a;	35	70	0.5	Two	Active	5.56	1210
chr5	53132658	53132728	53132658	53133158	L	GATCCACTGCAATGGCTGGCAACGCTCTGGGAGTTGAGACACAGGTGGCCATCAATGCCCTACCCCGCCC	Pi4k2b;	43	70	0.614286	Two	Active	3.31	500
chr5	53133088	53133158	53132658	53133158	R	CGAGGGCGCGGATGTCCTCCGCGAGCCCGCTACCGACGAGCCGCCGGCGGTGTCCGGGGAAGGGTCGATC	Pi4k2b;	53	70	0.757143	Two	Active	1.5	500
chr16	17405226	17405296	17405226	17406434	L	GATCCAGTCTAACGCTACCATCTCTTAAATAATAATACGATTTGCATAGCTGTCCTTCTCCACAATCCAG	Pi4ka;Snap29;	28	70	0.4	Two	Active	4.76	1208
chr16	17406364	17406434	17405226	17406434	R	GCGCAGGGCCGAGGCTACCGCTGCCAGTACCAGCAGGTCCTTGTCTCTCATGTATGAATCGGAGAAGATC	Pi4ka;Snap29;	41	70	0.585714	Two	Active	2.26	1208
chr3	94778480	94778550	94778480	94779590	L	GATCTTACCCACGCTACTTCCCTCTCGGCTTCCTTAGTAAAGCCTGTCTCTTAGGCCCGCCCTCAAACAC	Pi4kb;	38	70	0.542857	Two	Active	3.3	1110
chr3	94779520	94779590	94778480	94779590	R	ACCTCACCATGACCCACTCCCCCAGCTCCTGACTTCCAAGAATTGCCTATTCCCTTCTCCTTAAAGGATC	Pi4kb;	36	70	0.514286	Two	Active	7.63	1110
chr9	62829022	62829092	62828253	62829092	R	TGAAGCCACGGCGCGCCCCCATGCGCAAGATGCGTTCTGCACCTGTACCCTACCCAGCTGCCGGTCGATC	Pias1;	46	70	0.657143	Two	Active	2.64	839
chr18	77303549	77303619	77303549	77306326	L	GATCACCATTAACTTGGAACAACGGTTTCCACATCACCCTTACTTGGCTTATCCTATCACAGCCACTCTG	Pias2;	32	70	0.457143	Two	Active	2.81	2777
chr18	77306256	77306326	77303549	77306326	R	AAGAGAAGGGGAAGAAATATCCAGGACACTCAGAATGATGGTTTCTGGCACAGACTATATTCAGATGATC	Pias2;	29	70	0.414286	Two	Active	17.69	2777
chr3	96500159	96500229	96500159	96500682	L	GATCAAAGGACTACTCAAACTTTGAATGCCCAGAATCTCTTCTCTCCTCAGCGCTCAGAGGAGTTAATAA	Pias3;Pias3;	30	70	0.428571	Two	Active	5.63	523
chr3	96500612	96500682	96500159	96500682	R	GACAGGAGAGCATCACTTTCAGAGTTGGCGGGACTCTGGGATTTCGCTAACTAAACTTGCGGCGGAGATC	Pias3;Pias3;	37	70	0.528571	Two	Active	3.37	523
chr3	96500837	96500907	96500837	96501934	L	GATCCCCGGGCTGCACACTCCCTGCGGGGCCACCGTGTCTCCCGCCGCCGGGAGACTTGCCCCGGCCATC	Pias3;Pias3;	53	70	0.757143	Two	Active	2.09	1097
chr3	96501864	96501934	96500837	96501934	R	GAGCTAATGGTCCACCCGTGACTAGGTCTTCTAGACATTCACAGAAGGGAGCCCTAGAAGGAGAGAGATC	Pias3;Pias3;	36	70	0.514286	Two	Active	4.76	1097
chr10	80629820	80629890	80629820	80630645	L	GATCACTGGAGGCTGAAGTGAAGAGGTACCCCAGAGCTGACAAGTGGGGAGCGGGACTCGAGGGCTGAGT	Pias4;	42	70	0.6	Single	Active	6.14	825
chr10	80630575	80630645	80629820	80630645	R	ACGCCCCCGCGTCTGAGAGGCGGGAGGATGCATCACGCGCACGCGCCTACAGGAACCCCGCCCGAGGATC	Pias4;	50	70	0.714286	Two	Active	2.07	825
chr15	79059302	79059372	79059302	79060413	L	GATCTTAAACCAACTGTTTATCATCTCTGAAAAAAGTTGCTCCCTCTCTCAGGTACTTAATTCTTTCTTT	Pick1;Pick1;	24	70	0.342857	Two	Active	7.24	1111
chr15	79060343	79060413	79059302	79060413	R	TGTCCTAGTTCCACACTTTCTTCTCAGTGTACGGGAGTAGAAATGGGCCCAGACATCCCAGTAGTAGATC	Pick1;Pick1;	34	70	0.485714	Two	Active	6.23	1111
chr7	148628611	148628681	148628611	148629431	L	GATCTACAGAGACCCGGCTGGGCACATTCAGGGTTCTAGGCTCAGGAGACAGAGCCCAGCGAGCCTCACT	Pidd1;	42	70	0.6	Two	Active	7.4	820
chr7	148629361	148629431	148628611	148629431	R	GAACCCTGGGCACAAGGGGTAGTGAGTGGAGTGGTCACTGCAGCCCTACGGCTTGCATCTGTGCTGGATC	Pidd1;	42	70	0.6	Two	Active	3.59	820
chr8	125075130	125075200	125075130	125077228	L	GATCCCGCGCACGCTGGGTTGTCAGCCCGCCCGGCTCGGAACTCACGGCGGCTCGTGGAGGCCGAGCTGG	Piezo1;	52	70	0.742857	Two	Active	1.26	2098
chr9	65434946	65435016	65434224	65435016	R	AGGGTGGTTTTTCTATTCCTAGTATTTGAATGTTCTTCCTGCTGAAGCTTTCTGCCGGCCGGTTCAGATC	Pif1;	32	70	0.457143	Two	Active	7.33	792
chrX	160857675	160857745	160857675	160858035	L	GATCGCGGACGCTTCTGATTGGTGCTTTGGAGCAGCGGGGCGGGATTCTGTTAACTGCCGCGGGAGGTCC	Piga;	44	70	0.628571	Two	Active	2.23	360
chrX	160857965	160858035	160857675	160858035	R	CTGAGTTTAGTAGAGCGAGTGACTGGAATCTTAGGACGTTTTTCCGAGTCCCTTTGGGTCTGGCCGGATC	Piga;	36	70	0.514286	Single	Active	1.26	360
chr5	108741681	108741751	108741681	108741997	L	GATCAGCCGGGGATTCCGTGGACCTTTGGGTTCGGGAGGAGGCAGGGACTCCCGGGAGAATCACCCCGGG	Pigg;	47	70	0.671429	Two	Active	2.79	316
chr5	108741927	108741997	108741681	108741997	R	CCAGCGGCAGGGCAGAATGCGGCTGGGCTCCGGGGCCTTCGCTGCCAGCTGCGTAGCGATTGAGGTGATC	Pigg;	48	70	0.685714	Two	Active	1.76	316
chr12	80190338	80190408	80190338	80190821	L	GATCCAGGGAGTCCCCACCCTCCCGGACCCACGGGTCAGCCCCGAGACCTCTCCAAGCTGCCTGCGCCGG	Pigh;	51	70	0.728571	Two	Active	5.44	483
chr12	80190751	80190821	80190338	80190821	R	AAGTTCTCCCAGTTTATCCTTAGCCCAAACTCCCCAGAACCGCGGCACCAGTTTTGGGCAGATTAAGATC	Pigh;	35	70	0.5	Two	Active	1.83	483
chr3	152377678	152377748	152376772	152377748	R	CAGGGGCAGTTCTGGTTTAGTCTGTTCTCTGAGCTGAGGACGGAGTAACTTTTCAAATGCTGACCTGATC	Pigk;	34	70	0.485714	Two	Active	6.16	976
chr11	62270561	62270631	62270561	62271666	L	GATCCGAAGCTGGCGCCCTGGGAGCCCGAGGAAGCTCCCGGGCGAGCAGGGCCCGGAGGCCGGGGCTGCA	Pigl;Ncor1;	54	70	0.771429	Two	Active	2.44	1105
chr11	62271596	62271666	62270561	62271666	R	GGGAATCATTGCAAACTCGCATGGTCTGCATATAGTGAGTTTAGGGGAACACGCAGAGAGAGACGCGATC	Pigl;Ncor1;	35	70	0.5	Single	Active	3.74	1105
chr11	62271662	62271732	62271662	62272102	L	GATCTCAAAATAACTCTAAAAATGCTTCCTTCCTTTTAAGCACACTGAACGGTAAGAAAGACACTTAAGA	Pigl;Ncor1;	24	70	0.342857	Single	Active	10.54	440
chr11	62272032	62272102	62271662	62272102	R	AGCGGAACGAATGAGGTCTCCGGAGCAGGCGGGCCTGCCGGGAGCCGGAAGCCGGGCCCTTGTAGTGATC	Pigl;Ncor1;	48	70	0.685714	Two	Active	1.91	440
chr1	174306416	174306486	174306416	174306686	L	GATCTGAGCTGGGAACGCGGAAGCTCTGGTTACTAAAAACAAAGTTCACCCAGGTCCCAGGTCCACGACA	Pigm;	37	70	0.528571	Two	Active	7.41	270
chr1	174306616	174306686	174306416	174306686	R	GCTGAGAGCCCGCGCGGGGCTGGAGGCCGGAAGTACCGTGGGGGCGGGACTTGGGGTGCCGGAAGTGATC	Pigm;	51	70	0.728571	Single	Active	2.31	270
chr1	107559896	107559966	107559896	107560367	L	GATCTCCAGGGGAGAGAGCAGATGGCTGGGAAACTAGGGAAGAGCAAAGAAGCCAGATTCTGACCGCTGC	Pign;2310035C23Rik;	39	70	0.557143	Single	Active	9.11	471
chr1	107560297	107560367	107559896	107560367	R	TAACTCCAGCCAATCCTCGAGAGCTTGTGGGCGGGGTCTTATGTTTGAGCCTGGAGCGGTTCCTTCGATC	Pign;2310035C23Rik;	39	70	0.557143	Single	Active	3.04	471
chr1	107560363	107560433	107560363	107560829	L	GATCTTGCCACTCCAAGGCCAGAGGTGGGTGGGGCTGAGGCGGGGACGGGGCGGGGCGAAGATGGGACCA	Pign;2310035C23Rik;	49	70	0.7	Two	Active	9.7	466
chr1	107560759	107560829	107560363	107560829	R	GACGACGAGGTAGCGGCAACCGAGGACCGGCGGGCAGGACTTCGGCTGGGTGCCGGGGTCGGCCTAGATC	Pign;2310035C23Rik;	50	70	0.714286	Two	Active	1.56	466
chr4	43038500	43038570	43038500	43038658	L	GATCCAGAAGTCCCGGCAGCTCTGTCTCCTCCGGTGGGAACCCGGCCAACACCTGGACATGCTCCCTCTG	Pigo;Pigo;	45	70	0.642857	Single	Active	2.51	158
chr4	43038588	43038658	43038500	43038658	R	GTAAGCTGAGACACCCGTCCTAGGGGTGACAGTAACAGAGGTAACAGGGAGACCTTGGCTCACCTGGATC	Pigo;Pigo;	39	70	0.557143	Single	Active	3.63	158
chr4	43038654	43038724	43038654	43039624	L	GATCCGCGCCCGGAAGTGCAGCGGCAGGGCTCGCTGTCTGGCACCACAGAGGTGTGCAAGCCTGACAGAG	Pigo;Pigo;	47	70	0.671429	Two	Active	4	970
chr17	26078466	26078536	26078466	26079033	L	GATCTTTACTGGAGTGGATAAATATGAGCCTCTCAGCCAGTGCCCCAGGAATCTTCCAGCCAGTTCCCGG	Pigq;	37	70	0.528571	Two	Active	6.7	567
chr17	26078963	26079033	26078466	26079033	R	AGTTCCGCGCGCGCGGCTCCTGTCATCAAAGCTACCCTCGCTGTAAATATCCTGAAAGGTCCGGTGGATC	Pigq;	40	70	0.571429	Two	Active	4.11	567
chr11	78142103	78142173	78141470	78142173	R	TGGGGTTGGGGGTCCGCCACGCGGGAGCGGCTTGCTCGGGGTTCCCGGCCGCCCGCACTCCTCCACGATC	Pigs;	53	70	0.757143	Two	Active	1.29	703
chr2	164322912	164322982	164322912	164323242	L	GATCTGTTGACGGACCTCCGTGTCCCTCCGGTAACCTCGGAGTGGTTTCCGGGACGGCGCCGGAAGTCCT	Pigt;	45	70	0.642857	Two	Active	1.27	330
chr2	164323172	164323242	164322912	164323242	R	GTTATCACTCCACTGCCTTCCGGCGACGTGGCCGCCACATTCCAGTTCCGCACGCGTTGGGATTCGGATC	Pigt;	43	70	0.614286	Two	Active	1.31	330
chr2	155182750	155182820	155182750	155183334	L	GATCCCGCCGCCTGACTCGGGATACTGGGACACGCCCCCTCGGATACCCATCCCTAGGGTAGTGGGGCTC	Pigu;	47	70	0.671429	Two	Active	1.54	584
chr2	155183264	155183334	155182750	155183334	R	CCCTGCGGCGAGTCGACGGAAAGTGGGATGTGTCAAACTTTTTGCAAAGGTTTGGACTACGCCTCTGATC	Pigu;	37	70	0.528571	Two	Active	3.3	584
chr4	133228466	133228536	133228466	133229991	L	GATCCTCCGCGCCCGCGCGTCCAGACCACCCCCGCGGAGCTCCAACTTCAGCGCCTCCATCCGGGTCCCG	Pigv;	52	70	0.742857	Two	Active	1.27	1525
chr4	133229921	133229991	133228466	133229991	R	GGTCCTTTTGTGAGAAGTGAGAGTGTTTGTTGAAACACCCTTCCTTAGGAGGTAGAACTTTGACTAGATC	Pigv;	30	70	0.428571	Two	Active	5.51	1525
chr11	84693968	84694038	84692809	84694038	R	GCCTGGGCTGGGACTACCACGCTGGGCGCCCGGGCCGTGGGACCGGTGAGTGCCACTCTCCACCTAGATC	Pigw;Pigw;Myo19;	50	70	0.714286	Single	Active	2.04	1229
chr16	32099786	32099856	32099786	32099914	L	GATCTCCCTACAACTCCAGGTTCCGGAGAGGCCAGCCCCCTGGCCCCGCCCCTCGTCATCCCGGCCGGGG	Pigx;Cep19;	51	70	0.728571	Two	Active	4.63	128
chr16	32099844	32099914	32099786	32099914	R	TCCCGGCCGGGGCGGGGCGAGAGGCTGCGCAAGCGCAAATTGAGAGCCTTCTGTTGCCTTGGGAACGATC	Pigx;Cep19;	46	70	0.657143	Two	Active	4.8	128
chr9	21961228	21961298	21961228	21962034	L	GATCTGGGTTCCTCACCCCGCCCCTGCAGGGATTTGATTGGGCGGCTGGCCGGGCTGTCCCGCCTTCGTG	Pigyl;	48	70	0.685714	Single	Active	1.59	806
chr18	30431999	30432069	30431999	30432824	L	GATCAGAATATACCAATACAAAACACTGAAGCAGTAATATTGGTAGTGCCAAAATGAAACTCGAATCTTT	Pik3c3;	23	70	0.328571	Single	Active	6.84	825
chr18	30432754	30432824	30431999	30432824	R	AACCCACGGCGAAGCCCCCGAGGGCTACGGAGCCCTTTGCGTGTTCCGCTTTTGTGGGAATACCGCGATC	Pik3c3;	44	70	0.628571	Two	Active	1.01	825
chr9	99040436	99040506	99040436	99040977	L	GATCCCGCAGCGCCGTCAGCAGCTCCCGCAGCCGTGCCCGCCTGGCTCCGACACCCGCATGCCCCGCTCC	Pik3cb;	54	70	0.771429	Two	Active	1.27	541
chr9	99040907	99040977	99040436	99040977	R	CGCTTCTCCGCAGACTCCCCTTTGTTCCCACGGCCCAGCTGGCCTTCCATTCCCTGCGATGTGAACGATC	Pik3cb;	43	70	0.614286	Two	Active	4.23	541
chr12	32892681	32892751	32892681	32893296	L	GATCTCAACTTATGTACAATTCTTGGGTTAAACTATTTTAAAAGTCAATTCTCCCTCCTTTTAAAATATA	Pik3cg;Pik3cg;Pik3cg;	19	70	0.271429	Two	Active	12.59	615
chr12	32893226	32893296	32892681	32893296	R	AGTCTAAGCGCGCCGAGACAAGGAAACTCAGACGCTCGGGGGTTGGCTCAGCTTGAACCGGCAATGGATC	Pik3cg;Pik3cg;Pik3cg;	41	70	0.585714	Two	Active	2.97	615
chr12	32893292	32893362	32893292	32893417	L	GATCCAGACAAAAAGATTCTAGCTGAGAAGGAAGGTGTTACTGTTCCAAGTCATACCAAGCAAAGAGCAA	Pik3cg;Pik3cg;Pik3cg;	29	70	0.414286	Two	Active	9.26	125
chr12	32893347	32893417	32893292	32893417	R	CCAAGCAAAGAGCAAACAACAGAAAGCAGTCGTACCTGAGGCAGCCCTGGAGGTGATGCGGAGGAGGATC	Pik3cg;Pik3cg;Pik3cg;	39	70	0.557143	Two	Active	10.1	125
chr12	32894474	32894544	32893413	32894544	R	TCTGACCTGTTCTATTTCCTCTCACACAGTCCTTGTGATGGTTCGTACAGATTGTAAACGTGACAGGATC	Pik3cg;Pik3cg;Pik3cg;	31	70	0.442857	Two	Active	3.91	1131
chr13	102462143	102462213	102462143	102462796	L	GATCCATTTCTATATAAAACACCAAGTCTGTGCCACAGTTTATATCTGTCTTGGCACACTCTAAGTCCAG	Pik3r1;	28	70	0.4	Single	Active	7.16	653
chr13	102462726	102462796	102462143	102462796	R	CACCAAAATATCCCTAAGGTCTCTATTACAGCCCTTAGATATCACGCATATATTAGAAGCAGAAAAGATC	Pik3r1;	26	70	0.371429	Single	Active	5.19	653
chr13	102538010	102538080	102538010	102538812	L	GATCCAGCTGCGACCTGCCGTCGCTTCGCTGTCCCGGTTCCTTGGCTGCACAGCCGTCCTCACCGCTACC	Pik3r1;	47	70	0.671429	Two	Active	1.77	802
chr13	102538742	102538812	102538010	102538812	R	AGCTGGAGCAACGAGTGCCCGCCGCCTGCAAAAGCCTGGCACGGCTGCCTCCAGGAACCAAGGCGGGATC	Pik3r1;	47	70	0.671429	Two	Active	4.21	802
chr8	73300562	73300632	73300562	73301418	L	GATCCCTGCGTCAGCCACCGTCGCCGCGGTTCCAAGCCTTCGGGCCCGCCCCCAGGCGGAAATAGCCGAG	Pik3r2;2010320M18Rik;	50	70	0.714286	Two	Active	1.26	856
chr8	73301348	73301418	73300562	73301418	R	GAAAATTGGGACGGAGGGGTTGCAGCGAGAGTTCGGCAGTTAAGCATGCTCACTGCTCTTGCACAGGATC	Pik3r2;2010320M18Rik;	38	70	0.542857	Two	Active	16.73	856
chr4	115893292	115893362	115893292	115895012	L	GATCTTGTCTGGACAGAGAGTCCTGCAAGTGGGCTTGGCGACCTTTGCTGTATCTGATGATTTAACACCG	Pik3r3;	35	70	0.5	Two	Active	3.1	1720
chr4	115894942	115895012	115893292	115895012	R	GATGACGCAGACTGGAGGGAGGTGATGATGCCCTATTCGACAGAACTGATATTTTATATTGAAATGGATC	Pik3r3;	30	70	0.428571	Two	Active	6.51	1720
chr9	105545296	105545366	105545296	105545432	L	GATCTCAACAGGAAGTGAGGTCAACCCGGAGGCTTTCCCGGGAGTTCAGCGTTTGCCGCAGGTGAAGTCG	Pik3r4;	41	70	0.585714	Two	Active	3.53	136
chr9	105545362	105545432	105545296	105545432	R	GTCGTCTTCCTGGACGGGCACTGTCCCTGTCCCTGTCCCTGTCCAGGGCTGCTGCAAAGGCCCTGGGATC	Pik3r4;	46	70	0.657143	Two	Active	21.41	136
chr1	65232855	65232925	65232855	65233142	L	GATCCTGAAAGCTAATTAACTACCTCTTCACTCTGGACTACACAGGTAGAAGTCGGTCCAAGAGAGCTCT	Pikfyve;Idh1;	32	70	0.457143	Two	Active	2.79	287
chr1	65233138	65233208	65233138	65234446	L	GATCGGAAGGTCTAGAGGGCGGAGAAAAGTAGGCGGAGCCGGCCCTTGGAGCCGGTTGATGATTGGTTAG	Pikfyve;Idh1;	41	70	0.585714	Two	Active	1.59	1308
chr17	29628036	29628106	29627791	29628106	R	CCGCTGCTGCTCGTCCCGGCACCGGCGCCGCACCGACACCCTGGAGGTGGGGATGCTCCTGTCCAAGATC	Pim1;	50	70	0.714286	Two	Active	3.31	315
chr15	88692165	88692235	88692165	88693010	L	GATCTGAGCCTAGCTGATGGGCGAACACTCAAGGTGTGCTCCAGGGAGCTGAGGCTGGGTTGAGAGGTCT	Pim3;	41	70	0.585714	Two	Active	8.34	845
chr15	88692940	88693010	88692165	88693010	R	TCGCGCGGCCACCGGGCAACTGCGCCGCGCGGCTGCCCCGCTGAGCGCTCGGCCTCGGGGCCGTGGGATC	Pim3;	57	70	0.814286	Two	Active	1.66	845
chr9	20455824	20455894	20455824	20456757	L	GATCGTTGGAGCTGTCCACCCCCTCCTACTCCCTTTCCTCATCCTAGTGGTACCGCTCTCACCCATCAGT	Pin1;	40	70	0.571429	Two	Active	6.36	933
chr9	20456687	20456757	20455824	20456757	R	CTCGGAAGTTAGGCTGGAGCTTGCCGAGACAGGCGAGTCTCATCACCGGCCTGATTCGGGCATGGAGATC	Pin1;	42	70	0.6	Two	Active	1.8	933
chrX	99313565	99313635	99313565	99315002	L	GATCAAGAGCACATTGGGATGCAAATTCAAAAGCTATTCATCTTAAGTAAACGCCCCCAGTTAGTCATCG	Pin4;	29	70	0.414286	Two	Active	3.86	1437
chr4	137881891	137881961	137881891	137882405	L	GATCCGCGCCGCCAGCCCAGCTACCGACTGGCGGAAGAAGCGGTAGCGGTCCGGGAGGGGGAGCCCGACC	Pink1;	52	70	0.742857	Two	Active	1.8	514
chr4	137882335	137882405	137881891	137882405	R	CAACTTCACTGGTCCTGGTTAAGATGAGACGTTGAGCCAGGAAACTAATATTTGTTATCAGTCACCGATC	Pink1;	30	70	0.428571	Two	Active	3.37	514
chr14	64477941	64478011	64477941	64480184	L	GATCTTTTAGAGAGGAGTGAGGGGTCATACATCAAAGCTGGTGTCCTCACTGAATGTGAGGAAATGCTCC	Pinx1;	33	70	0.471429	Two	Active	4.39	2243
chr14	64480114	64480184	64477941	64480184	R	GGAGCACACTGCTTTTCCTGAAGGCAGCTCAATAGGTTATAGACTGGAAACTGCTCTTTCTAGGTAGATC	Pinx1;	32	70	0.457143	Two	Active	11.26	2243
chr2	18919072	18919142	18919072	18920051	L	GATCGCTCGGACTGGGCCCTGAGCGGTTCCCCGCCAGGACTGATAGCTGAGACAGAGTCGGTCCCCGCAC	Pip4k2a;4930426L09Rik;	47	70	0.671429	Single	Active	2.3	979
chr2	18919981	18920051	18919072	18920051	R	CGGACCGTTAAGCTGTTCTGTGCGCTCCGCCACCGGTGCTAAGACGAGCACTCTCCTGGCGGCCGCGATC	Pip4k2a;4930426L09Rik;	46	70	0.657143	Single	Active	1.5	979
chr10	126648347	126648417	126648347	126649117	L	GATCCTCGGGCCAAGGGGCAGGAGCCGGGGTCCCGCCGGTTCTTACCGAGTGAGCGACGCCCCACAGGAA	Pip4k2c;	49	70	0.7	Single	Active	2.54	770
chr10	126649047	126649117	126648347	126649117	R	TATGTATATAGGTGTTTGGCTGGCACGATGTAAGTTCAGTGCCCCGGAGGCCAGAGGAGGGCGTCGGATC	Pip4k2c;	39	70	0.557143	Single	Active	26.81	770
chr3	94909944	94910014	94909944	94910880	L	GATCTCCACTACTAAGCTGTATCCTCAGTCTCCACTGATTCGTTTCTCCACTCCTGTTGTCGTTTCTCTC	Pip5k1a;	33	70	0.471429	Two	Active	5.24	936
chr3	94910810	94910880	94909944	94910880	R	CGCCACAGCTTCTCGGCGTTCGTCTATCTAGCCGGAGAAAAGAGAAGCCAATCAGAGGGGACTTCGGATC	Pip5k1a;	39	70	0.557143	Two	Active	3.93	936
chr19	24630017	24630087	24630017	24630619	L	GATCAGGGTAGCGAGGCGGTCGGTGCCCACGGGGACTGCGCAGCTGTGGCCCCCGAGGAGCGAAGGTCCT	Pip5k1b;	50	70	0.714286	Two	Active	1.54	602
chr19	24630549	24630619	24630017	24630619	R	CTCTGGTCGGCAGAACGGCAAGCGGACCACTAGGACCAGACAGCGCCGGGTGGCGCGGCGAGGCGAGATC	Pip5k1b;	49	70	0.7	Two	Active	1.74	602
chr10	80755838	80755908	80755079	80755908	R	CGAAGCGGGGGCCGTGACGGCGGAAGCGGCCTGGTCTGCGGAGAGTGGGGCGGCGGCAGGTAATGCGATC	Pip5k1c;	51	70	0.728571	Two	Active	1.81	829
chrX	160707297	160707367	160706213	160707367	R	AGGCGGGCAGCGCGCCCCCAAGAGGCCGGGGTGCGCATCACTCTTTGGACCGACTTTCAAAAGGCAGATC	Pir;	45	70	0.642857	Two	Active	1.59	1154
chr5	33128162	33128232	33128162	33128541	L	GATCCCTACCCCAGCAGCCTCCCGCCCGGCCATACCTGCTCCGCCACAGCACACCTCCACGAAGCGAGCG	Pisd;	49	70	0.7	Two	Active	4.1	379
chr5	33128471	33128541	33128162	33128541	R	TGCTCAGTCACGATGTGTGCATGGCACAAGGATGCTGGCGCCCTCGGCGGCCAGAAGAAGGCGTTGGATC	Pisd;	43	70	0.614286	Two	Active	12.21	379
chr4	135542650	135542720	135542650	135543564	L	GATCGCGACCCCAGGCCAGGTGAGGCCATCGGACAGCCATCTGGACCAATGGTCAGAGGAAGAGACAGCA	Pithd1;	43	70	0.614286	Single	Active	5.43	914
chr4	135543494	135543564	135542650	135543564	R	CCTTTCTCCGCCTTTCCTTCCATATTTTTAAGCTAGTTTCTCATGTGCCCCAGGCTGACCTCAGATGATC	Pithd1;	33	70	0.471429	Two	Active	21.91	914
chr11	75401855	75401925	75401009	75401925	R	TGAGTGTCGGGTCGGCTGTGCGGAAGCGAGGCGGAAGGGAGGGTCGGGATGACGGCGGCGAAGGCAGATC	Pitpna;	48	70	0.685714	Two	Active	1.5	916
chr5	111758715	111758785	111758715	111759907	L	GATCATTCGATGAGGGAAAAAATATGGTTTGACACAAAGTATAGAGAAATCAAATTTACCTAAAATGCCC	Pitpnb;	23	70	0.328571	Two	Active	6.01	1192
chr5	111759837	111759907	111758715	111759907	R	TGCTGATTAAGGAATTGTGAGTGGGTCGTTGGGCTCGAACGAGGTTCCGGAATGCGGGCTGGGGAGGATC	Pitpnb;	40	70	0.571429	Two	Active	2.36	1192
chr11	107331652	107331722	107331652	107332309	L	GATCCTCCTCCGAAAGCAGAGCTGAACCTGGCGAGCCCCCTTTTTCTCCTACCCGTCTACCGTGGGTTAA	Pitpnc1;	40	70	0.571429	Two	Active	4.63	657
chr11	107332239	107332309	107331652	107332309	R	CTAGAACAGCTAACGCAAAGAGAACAGAGAATCGCAAAGAAGCTATCCTGGACTCTTACAACGTTGGATC	Pitpnc1;	31	70	0.442857	Two	Active	2.97	657
chr19	4098808	4098878	4098808	4101259	L	GATCTGACGGGAGCTTGCTCCTCTCTGTGGCCCCACCACACAGCACTTACTCCTTAACTCTTAGCCCAGG	Pitpnm1;Pitpnm1;	40	70	0.571429	Single	Active	6.66	2451
chr19	4101189	4101259	4098808	4101259	R	TATCAAGGAGTACCACATCCTGCTGCCCATGAGCCTGGACGAGTATCAAGTGGCCCAGCTCTACATGATC	Pitpnm1;Pitpnm1;	37	70	0.528571	Two	Active	2.71	2451
chr13	6547285	6547355	6547285	6547909	L	GATCCTCCCTCCAGCCTATTAGAGACGTCGTCTCCATTCCACCTGTCCAATGAGAGTCTCGAGACCGTTC	Pitrm1;	38	70	0.542857	Two	Active	3.3	624
chr13	6547839	6547909	6547285	6547909	R	GAGAGAGTGGGTGGTCCTGAGTGTGGGATACCAAGGCTGTTTGAAGTTAAGATAGGCTTTGATGCGGATC	Pitrm1;	35	70	0.5	Two	Active	5.16	624
chr17	64681172	64681242	64681172	64681642	L	GATCCTCCACCCGCCACCACCGCCTTCTTCTCCGCCTCCGACTCCTCCCCCGCCGAACGCGCAGCGGCTG	Pja2;	51	70	0.728571	Two	Active	3.76	470
chr17	64681572	64681642	64681172	64681642	R	CTCTCTGGCCCTGCGCCCGCCCCTGCAGCACTGCGACGTTTGGGCGGGGGCGGGGCGCCGAGGCCCGATC	Pja2;	55	70	0.785714	Two	Active	4.76	470
chr17	24686850	24686920	24686850	24688137	L	GATCTGCAATGAAGAGGGCGGAGCCTGTGAAGGCCTTCTCTTCATCCAGTCCCACCTACAGCCAACTTGG	Pkd1;	39	70	0.557143	Two	Active	4.97	1287
chr17	24688067	24688137	24686850	24688137	R	GGGGTTAAAACATTTGCCATTTCGGCAGTTTTGCCTTCTGAAAGTAACAGGCAAATCTCACTGAGAGATC	Pkd1;	30	70	0.428571	Two	Active	6.63	1287
chr18	34568516	34568586	34568516	34569645	L	GATCATATCATGCATAAACAAAACCACATTTGGGCCTCTAGGTATGGACACGTTTTTTAAATTCACACGT	Pkd2l2;	26	70	0.371429	Two	Active	3.89	1129
chr15	44289351	44289421	44288796	44289421	R	GTTGGAACCCAGAGAAAGACACCAGTACAAGTAGGGCTAGCTCGAGAAACCTCCCTCATAATTGTTGATC	Pkhd1l1;	33	70	0.471429	Two	Active	3.61	625
chr17	23863207	23863277	23863207	23863632	L	GATCGTTCCCGCCGCAATAGGCCTCGAAGAGTTGCGTCTGCGCAGTGAGAGCGCTCCGGCAAACTTCGGA	Pkmyt1;	43	70	0.614286	Two	Active	1.01	425
chr3	142544592	142544662	142544592	142547584	L	GATCTCCCCCCGGTCGGGGTTGGACGCCATGGCGCTCCGCTCGGGCCTCCGCACCTGAAGGCGCCCAGCG	Pkn2;	53	70	0.757143	Two	Active	1.01	2992
chr3	142547514	142547584	142544592	142547584	R	ATTTTTCTGAAATTAGTTGTGTTGGGGAAACTAGTACAACCCAAAGGGAAGACAGAAGACCTGCAGGATC	Pkn2;	29	70	0.414286	Two	Active	9.04	2992
chr17	31701149	31701219	31701149	31702922	L	GATCCCAGGGCAAACATCTCAAGCGCTCAGTCCTTCGGTCTTTAAAGATGAACGCCTACCTCCTCGCGCC	Pknox1;	39	70	0.557143	Two	Active	2.3	1773
chr17	31702852	31702922	31701149	31702922	R	GCAAGAGTCCCTAAACCCTCCCAGCCTGTGCGGGCCATCCCGTTGGCAATAGCGCGCTGAGTCTTAGATC	Pknox1;	42	70	0.6	Two	Active	2.29	1773
chr3	129583332	129583402	129581224	129583402	R	ATAAGTCTACAGATAGCCTCCATCTTTATGATAATATAAAGAACATTCCATTGAATTCATTCTAGGGATC	Pla2g12a;	22	70	0.314286	Two	Active	6.74	2178
chr3	129584050	129584120	129584050	129584978	L	GATCCCTGTCCCTGGAGCTTGTGTTCTGATGCAGAGAAGCAGCCAGCGCATCTAGACACAAGAAATGAAA	Pla2g12a;	35	70	0.5	Two	Active	9.69	928
chr8	108674148	108674218	108674148	108674338	L	GATCGATGCGTTCGGCGCGCAGCAAAGTCCCGGAGGTGGGCATGGGCGGGTGGTGAGCTCCGGTGGGAGG	Pla2g15;	49	70	0.7	Two	Active	1.29	190
chr8	108674268	108674338	108674148	108674338	R	TCTTAATTGACTGGTATCTGCGAGCGGTGGGGTTAACTAGCTGAGCTGCGGCCCGGGCCTAGGCACGATC	Pla2g15;	41	70	0.585714	Two	Active	1.99	190
chr19	7631938	7632008	7631938	7632236	L	GATCTGGCTCAGCCTGGACTCTGCGGCCATTAAACCAGTCCCCATTGCGCTGGCCTCCACTTGCCTACTT	Pla2g16;	41	70	0.585714	Single	Active	3.11	298
chr19	7632166	7632236	7631938	7632236	R	ACGCGGAGAAAAGGAGCCAGGGGCGCACGAATGCCTGCCTGGCCAGGAACCCTGCTGGTGACCAAGGATC	Pla2g16;	45	70	0.642857	Single	Active	5.34	298
chr1	151808505	151808575	151806628	151808575	R	TAAATGGACATGTTTAGTTTTCAGAAACAGGCCTTTCGAGTCAGAAAATATACTTTAAAAATATGTGATC	Pla2g4a;	21	70	0.3	Two	Active	25.57	1947
chr15	79158003	79158073	79158003	79159484	L	GATCCATAAACCCTTGTGCCCTCCCAGTCGCACTCACACCCAAATCCCTAGTCACAGTCACCTGGGTCAC	Pla2g6;	39	70	0.557143	Two	Active	3.83	1481
chr15	79159414	79159484	79158003	79159484	R	TCCTCTTTCCCAGCTTTGAAGTTTAAAACATTTACCTTTTTCCGTGGGTGCTGGGTATCGAACTCAGATC	Pla2g6;	30	70	0.428571	Two	Active	17.76	1481
chr4	94269726	94269796	94269726	94270024	L	GATCCGGAGCCCGGCCCCCGGGCACAGCGCGAGACTCGTCCACAGGCCCGAGCCGGCGTGCGCCAGGCTG	Plaa;	55	70	0.785714	Two	Active	1.51	298
chr4	94269954	94270024	94269726	94270024	R	GACGCAGAGTGTGTGCGTCGGGCTGCTGAGCATCACGGACCGGGCCCTCTATCCTTCTGCGCCCTGGATC	Plaa;	46	70	0.657143	Two	Active	1.26	298
chr5	120952770	120952840	120952770	120953922	L	GATCACACTGAGCACCTAACTCAGTGAAGCATCGGGCCATGAATTCGTCCCTGGGATGGGCAGGGACAGC	Plbd2;	40	70	0.571429	Two	Active	5.2	1152
chr7	28338119	28338189	28338119	28338464	L	GATCCTTTCTGATTGGCGGCGTTCTTCGCGACCGAGGCTCTGTGTTGTCATGTGATGGTCGCCGCCCCAC	Pld3;2310022A10Rik;	42	70	0.6	Two	Active	2.54	345
chr7	28338394	28338464	28338119	28338464	R	AGGAGGTTAGGGATGGAGATACGGGGTGGCCGGGGGTCTGGACTTCCCGCGCAGCCCATACTGTACGATC	Pld3;2310022A10Rik;	44	70	0.628571	Two	Active	2.79	345
chr12	80007771	80007841	80007771	80008134	L	GATCCGCTGGCCAGTGGGAGCACTTCGCCAGCTCGTCACCTTGTCCAACACTTGCTCGCCCCGCTGTCCC	Plek2;	46	70	0.657143	Two	Active	2.8	363
chr12	80008064	80008134	80007771	80008134	R	ACTTCTGCTCCGACCTTCCCACGCCAGGTGCCCAGTGTGCCAACCCTACCCCGCACGGCCCGCGGTGATC	Plek2;	48	70	0.685714	Two	Active	2.79	363
chr7	52781419	52781489	52781419	52781792	L	GATCGTGGGTCCGGACTGCTCGCGAAGCCAGCGGGTTCATGTCGCCCTCAGGCGTGGGGCTCGGGGACGC	Plekha4;Ppp1r15a;	50	70	0.714286	Two	Active	1.79	373
chr7	52781722	52781792	52781419	52781792	R	ACTCCGCGCTCTGTGAGGTCACCGCAGCTTCTCAGGCGTGCCCTAGGCTCAATCGAGAGAGCCGTCGATC	Plekha4;Ppp1r15a;	44	70	0.628571	Two	Active	1.74	373
chr1	34906686	34906756	34906686	34906880	L	GATCAAGAAACTTAGAACCACCTTTGAGCAGATAACAGCCCAGGTTGAGAGCAACGCCTTGGCTTCGGCC	Plekhb2;	36	70	0.514286	Two	Active	2.47	194
chr1	34906810	34906880	34906686	34906880	R	GCAGGACCAGGACTCGCGCGTCCAGCGGAGAAGCAGGAGAAGCCGGCGACCTTGCGCTCTCAGCCTGATC	Plekhb2;	47	70	0.671429	Two	Active	5.33	194
chr4	10934664	10934734	10934664	10935522	L	GATCCGGACGCGGCGGGCGCAGCCGCTCGCAGGTGACTTCACCGCCCCTCCAGTCGAACCCGACAACGGC	Plekhf2;	51	70	0.728571	Two	Active	1.27	858
chr7	29157349	29157419	29157349	29157914	L	GATCCTACGGTCTTCGAAGCCGGGTACGGGACGGGCCTCCAGCCTCGGGGCTGACTTCCCGAGCCCCGGG	Plekhg2;	50	70	0.714286	Two	Active	2.56	565
chr7	29157844	29157914	29157349	29157914	R	TTTTACAGCAAGGGCCCAGGAGGCGTGAGAATCTGGAATAGTCTCACACTCTTGTTCTTATTGGTCGATC	Plekhg2;	33	70	0.471429	Single	Active	6.3	565
chr10	80261015	80261085	80261015	80261415	L	GATCTCGGAAGTCCCAACCCGGTTACTGCGCCTGCGCGTTGTTGGGCTGGTTGCGCGGCCCTAATTTATG	Plekhj1;Sf3a2;	42	70	0.6	Single	Active	1.29	400
chr10	80261345	80261415	80261015	80261415	R	GAAGACGGAAGTCCATCCGCTGGGCCTGCGCACACACGAAACGCCGACGCCTTTGCTCCCGGAAGGGATC	Plekhj1;Sf3a2;	45	70	0.642857	Two	Active	1.59	400
chr10	80261411	80261481	80261411	80261613	L	GATCGCTTCGTCGGTCGTGCGCACGCGCGCGGCGAAACCGCGGCCTTGGCGGAGATTAAACCCGGATAGC	Plekhj1;Sf3a2;	47	70	0.671429	Two	Active	3.07	202
chr10	80261543	80261613	80261411	80261613	R	CTTGAAGGTGGGAGCGAAAGCCCGGGGGCGGGACGGGGAGAGGCAGCGGCCGCCCTCTTGCCTCAGGATC	Plekhj1;Sf3a2;	50	70	0.714286	Two	Active	2.8	202
chr11	103273912	103273982	103273912	103274161	L	GATCAGGAGCAGGTGGCGGCGCTCCGGGCGAAGCGAGACCCCCCTCGGTTCCGAGCAGAAGCTGCGGCTC	Plekhm1;	50	70	0.714286	Two	Active	1.5	249
chr11	103274091	103274161	103273912	103274161	R	GCCGAGGGGCGGGGCCGTCAGCTCTTCCCTTGCCCCGGATTGCAGGGCTTCTTGGCTCAGGTGAGCGATC	Plekhm1;	48	70	0.685714	Two	Active	7.14	249
chr1	65003375	65003445	65003375	65004163	L	GATCCGATTACACAGAGTTCCAGCCGGTGAGGACCGGTCCCTCCTACGGGAGGAGCAGGCGGTCGGGCGG	Plekhm3;	47	70	0.671429	Two	Active	1.77	788
chr19	29436405	29436475	29436405	29437003	L	GATCACGAGCTTCAACCAATCAGCGTGGCCTTTGGCTCCCTTAAGCGCTCGGGTGCCCGCGGAGGCCTGG	Plgrkt;	45	70	0.642857	Single	Active	1.5	598
chr19	29436933	29437003	29436405	29437003	R	GGCATATCTAGCCTCGCAGGCTTGTATAGATGTTTTTAGTTCCAGTGTTCCTTATTCTGACTTTTAGATC	Plgrkt;	28	70	0.4	Two	Active	5.6	598
chr4	86315889	86315959	86315889	86316116	L	GATCACCACACAGCAAAGCGGCCAGAACGACTGTTAAAATATCGCTTGACTGCCCCGCCCAAGCCTCCGA	Plin2;	39	70	0.557143	Two	Active	2.34	227
chr4	86316046	86316116	86315889	86316116	R	GTGGGAACCCCAACCTGGTGCCACAATATCGGGGGCCTCCTTGGTTTCCTGAGCCCAGTGCCCTGAGATC	Plin2;	43	70	0.614286	Two	Active	5.34	227
chr7	129302851	129302921	129302851	129303266	L	GATCGGAGTTTAAAGGCGGCTGCGCCGTAGAGCACTCCCATGGTGCCGCGCGCTGGGCGGGTTTGTATTT	Plk1;	43	70	0.614286	Two	Active	2.54	415
chr7	129303196	129303266	129302851	129303266	R	ACGCAGCCGGCGGCAGTATGTACGGGGGCGCTTTCTGGGTAAAGGAGGCTTCGCCAAATGCTTCGAGATC	Plk1;	42	70	0.6	Single	Active	4.3	415
chr4	116806559	116806629	116806559	116806711	L	GATCGCGCCAGGGCAAGGGGGAGTCCGACGTTTTTATCAATGAACCCCTGCCCCCTCCCCGGTGTTTCGT	Plk3;	43	70	0.614286	Two	Active	8.77	152
chr4	116806641	116806711	116806559	116806711	R	CGCCCCTTTCCTGGCTGCCAGGCTTGGAGAGGCCACGCCCATTGCTCCGCCTTACGTCACCTGAAAGATC	Plk3;	44	70	0.628571	Two	Active	5.41	152
chr13	113590353	113590423	113590353	113591175	L	GATCAAAAATAAGGCCCCTCCGTGCTAAAGCCAGAGCTCTACCATTGAACAAGTCTCCAAACTCCTCCCA	Plpp1;	34	70	0.485714	Two	Active	6.7	822
chr13	113591105	113591175	113590353	113591175	R	ACAGGGCAGCGGAGGGCGATTGGCCGCGACGAGCCAGCACTGAGAGAGCAGGCGCCTGAGGCGACAGATC	Plpp1;	48	70	0.685714	Two	Active	3.76	822
chr8	26830389	26830459	26830389	26830546	L	GATCTGTTAGGTGGTACTCATAACACAGCAAATGAGCTCTGAATTTCCTGTAGCCCGGAGGCCCCGCTGG	Plpp5;	37	70	0.528571	Two	Active	5.23	157
chr8	26830476	26830546	26830389	26830546	R	GTTCGCTAGGTGGCGCTGGACACCGGGCGGGCGGAACCACGGCGCGCCGGGGCCACGTCAGCGTCTGATC	Plpp5;	52	70	0.742857	Two	Active	1.01	157
chr3	82858822	82858892	82858822	82862568	L	GATCATATAAGCCACAGATTTATTTTTAACCTGGGTAAATCACAAAACCTCAACACTTTAGCGTCAAGCC	Plrg1;	26	70	0.371429	Single	Active	8.47	3746
chr3	82862498	82862568	82858822	82862568	R	CTGGTTAGCTGACTCTTTTCACTGGTGAGTGTGTTTCCAGTACTTACGGGTGCATTTCATCTTTATGATC	Plrg1;	30	70	0.428571	Two	Active	5.07	3746
chr9	92144920	92144990	92144920	92145242	L	GATCAGGCAGTGTAAAGAAAGTTCCGAGAAGAGGCCACTCCCCAGGTGATGAATAGCCTTTCTTTCCAAG	Plscr1;	34	70	0.485714	Two	Active	4.87	322
chr9	92145172	92145242	92144920	92145242	R	GGACTTCAGAACAGAAGGAGCCTCAGGTGAGTCCCGCTTTCTGCGCGTTCCGGGACAGAGCTCGCGGATC	Plscr1;	43	70	0.614286	Two	Active	6.06	322
chr11	69659845	69659915	69659845	69660123	L	GATCCCGGGGACCGGAGCAGCCACGCGGTGGGGAGGCAGAGCAGCAACCCGCGGAAAAGGCGAGGGTCTT	Plscr3;Plscr3;Plscr3;	49	70	0.7	Two	Active	3.21	278
chr11	69660053	69660123	69659845	69660123	R	TGCTTTCTGCGCAGTCGCCCCGCCCGGACTGGGGGGCGGGACTTAGGCGACCCGGGGGTGGGGTCAGATC	Plscr3;Plscr3;Plscr3;	51	70	0.728571	Single	Active	2.39	278
chr11	69660119	69660189	69660119	69661165	L	GATCTGGGCCCGCCTCCACCAGCGCCTGTGAGCCCCGGAGTGCGTGGCCCCCCGACTTATTCTGGGGGCT	Plscr3;Plscr3;Plscr3;	50	70	0.714286	Single	Active	1.46	1046
chr11	69661095	69661165	69660119	69661165	R	CTGGGAGGAGAACTGAAGTTCGAGGTGACGGATAAGGTCAACGCTGCTCTTAACTCTTTACAGATTGATC	Plscr3;Plscr3;Plscr3;	33	70	0.471429	Single	Active	3.69	1046
chr9	92351907	92351977	92351907	92352464	L	GATCTTGAATGCTTTTGGTATCTCTCATGAGGCCAATCTAGATATTCACACTCACAAGCTCAATTTCTTG	Plscr4;	27	70	0.385714	Two	Active	5.3	557
chr9	92352394	92352464	92351907	92352464	R	GAGTCAGAAATCTTGAGCCTGCTTCTACCCCCACCAGCACCCCAGTCCTAGTCCCTCTCCCTCCCAGATC	Plscr4;	41	70	0.585714	Two	Active	14.03	557
chr3	88214028	88214098	88214028	88214458	L	GATCCTGCGACAGACCTCCCGCCACCTCTCCCCATTGGTCGCCACCTACCTCCTGTCGGCGACTAGCTTC	Pmf1;	45	70	0.642857	Single	Active	1.29	430
chr3	88214388	88214458	88214028	88214458	R	GGCAGAAAACAAAACCCAAAAGCCAGAGTTTAGGGGCTCAATAAAAACTTTTAATTACATTTCAAAGATC	Pmf1;	24	70	0.342857	Two	Active	25.04	430
chr9	58097535	58097605	58097535	58097777	L	GATCTGAGCCAGAAAACTGAGCGAGAGATTGCCCGAGGAGAGCCCGCCTCCCGAGAGGAAGTGAGACAGG	Pml;	42	70	0.6	Two	Active	3.04	242
chr9	58097707	58097777	58097535	58097777	R	GGTTAACCAAACAAGCAAGTAAACAAGCCCGGCATGCGGGCATGGCTCATTAGCAGAACAAGGAAAGATC	Pml;	34	70	0.485714	Two	Active	11.99	242
chr15	81790686	81790756	81790686	81791525	L	GATCTTCCTTGCCCTCAGTAGAGGGCGACCGTGGGCTTAGAAGCGCACGGAGCTCTGCCTGGAACGCCGC	Pmm1;	45	70	0.642857	Two	Active	2.59	839
chr15	81791455	81791525	81790686	81791525	R	GGAGATAGGAACCGGCGGGAAAAGGGGTTGAACCGGAAGACAGTGTCGGGCCAGCGGGTTGAGGTTGATC	Pmm1;	42	70	0.6	Two	Active	2.03	839
chr2	26244108	26244178	26244108	26244928	L	GATCACAGCAAGCCTTATGACTGCAGCGTTTGTCCAGGGAGGTGAAGACCGCAGACGCCTGACTCCCACT	Pmpca;Sdccag3;	40	70	0.571429	Two	Active	1.99	820
chr2	26244858	26244928	26244108	26244928	R	AGTGACCGCAGAAGCGCGGCGGCGCGATGGCGACGGCAGTGTGGGCGGCTGCGCGGCTGCTTCGGGGATC	Pmpca;Sdccag3;	52	70	0.742857	Two	Active	1.61	820
chr5	21242720	21242790	21242720	21243156	L	GATCTCTCTGATTAACTCCAACCGCCTGGGGATACATGTTCCGTTCACTTTGTCCCTTGTGTGTCTTGCA	Pmpcb;	34	70	0.485714	Two	Active	3.76	436
chr5	21243086	21243156	21242720	21243156	R	CTGCTCAGGTGAGTCTCGCTCCGCCGTGCCCCGGCGGCTCCCGGTGTGCTTTGGGCCGGGCCTCCGGATC	Pmpcb;	52	70	0.742857	Two	Active	2.17	436
chr5	144670269	144670339	144670269	144670821	L	GATCGTGACAGGAACCCACAGCAGCACTCATCTAGGAGGATTTTGTCGGACCCGGCCGCAGAAGGGACCG	Pms2;Aimp2;	42	70	0.6	Two	Active	4.31	552
chr5	144670751	144670821	144670269	144670821	R	TTTGAGTTGGCCAATCACCGGTAAAGAGGTCTTGGCATGCCTTCGCTAGCCCGCCCGGAAGGGGCGGATC	Pms2;Aimp2;	42	70	0.6	Single	Active	2.19	552
chr5	144670817	144670887	144670817	144671234	L	GATCATATGTCAAAAGCAACCAATGGGTGTTCCAGGAGACGCGTCTTTTCCCGAGAGCGGCAGCGCCAAC	Pms2;Aimp2;	38	70	0.542857	Two	Active	2.89	417
chr3	89262659	89262729	89262659	89263190	L	GATCACTTAGTTCCAGCTGGAGGCTTCAGCAGTTACAAAACCTTTTCAACAGTGAAATAGCATACTGTTC	Pmvk;	29	70	0.414286	Two	Active	5.61	531
chr3	89263120	89263190	89262659	89263190	R	CAGTTTCTACGCCCATTCTCTGCGCGCTGGTTTCGATGTGGGCTGTGTAGTGTGGAGAAGGAGTGGGATC	Pmvk;	39	70	0.557143	Two	Active	4.93	531
chr3	89263186	89263256	89263186	89263573	L	GATCCCTCCTCCTTTTTGCTTCTACTGAGCGGGTCCACTTCGTGCTTGGCTGCATTTCAGGGGTCCGAAG	Pmvk;	39	70	0.557143	Two	Active	5.13	387
chr3	89263503	89263573	89263186	89263573	R	CCTCACGGTCAGTAAAACAGCAGCCTGCACAAATCTCCCTCAAAGAACTAGGGGACTGCCACTGCAGATC	Pmvk;	37	70	0.528571	Two	Active	7.36	387
chr1	74331212	74331282	74331212	74331831	L	GATCCACTTCTCTGGGCCCAAACGCCTCCCAGAGTCAGCTCTGCGCGACGACGCGGAACTCGAGCCCCTC	Pnkd;Aamp;	46	70	0.657143	Two	Active	3.04	619
chr1	74331761	74331831	74331212	74331831	R	TTTATATCCCACCCAGCGCGACAGCAGGAAGTCAGCATGCCAATTGCTGCCCACACCTCTCTGCAAGATC	Pnkd;Aamp;	38	70	0.542857	Two	Active	5.54	619
chr7	52112427	52112497	52112427	52112790	L	GATCAAGTGACTATGGATGCGAGTGACCCCTATCCGCTCTGGCTCAGAGCGCCTCAAGCGAGTCAGGACT	Pnkp;Pnkp;	40	70	0.571429	Two	Active	2.34	363
chr7	52112720	52112790	52112427	52112790	R	CGGCTGCTGAGCAAGCTCCACTGTGATTCTGTTCCCCTTCACAGCATCCGAGGATGTCACAGCTTGGATC	Pnkp;Pnkp;	39	70	0.557143	Two	Active	5.74	363
chr12	85488799	85488869	85488799	85489533	L	GATCCCCCAGACCAACAGAGCTCTCTGAGAGTTCACATCCATTCCCCTGCACCAGTCTTCCAATAGTGTC	Pnma1;	37	70	0.528571	Two	Active	6.41	734
chr12	85489463	85489533	85488799	85489533	R	CTTGTCTCCCCCAGTGTCACCGTGACAACTGTGTCCATGACGACGCGAGATACGCGGGCTCCAGAGGATC	Pnma1;	42	70	0.6	Single	Active	1.79	734
chr12	60168041	60168111	60167884	60168111	R	GCCTCAAGAATGTGGACGAGAATATCCGCAAGCTCACCGGGCGGGACCCGAATGATGTGAGGTACGGATC	Pnn;	40	70	0.571429	Two	Active	1.01	227
chr14	51564830	51564900	51563475	51564900	R	CAAAAAAGTCAACTCCCTTCCTTTTGGGTCGGGAATTCCTAGATTGACTCACCGCAGAGCTGTAGGGATC	Pnp;	34	70	0.485714	Two	Active	4.07	1425
chr14	51575678	51575748	51575678	51576549	L	GATCTCTTTGAAATGAACTCTGGAGAGGTTTCCTGCCACACCTCTGGATGAGGGTGTGTCACCATGGAGA	Pnp2;	35	70	0.5	Single	Active	9.3	871
chr14	51576479	51576549	51575678	51576549	R	CAGAAAAGTCAACTCCCTCCCTTTTGTGTAGGGAATTTCTAGACTGACTCACCGCAGAGCTGTAGGGATC	Pnp2;	34	70	0.485714	Two	Active	4.31	871
chr7	148641022	148641092	148641022	148642320	L	GATCGCGCGCCCAGGTCCTGCCCCCTGCCGACCAGGCCCCGCCCTCACCCCGCACTAAAACACCTCCTCC	Pnpla2;	51	70	0.728571	Two	Active	3.66	1298
chr8	3515166	3515236	3515166	3515538	L	GATCGAATCGGACACAGGGGAAAGGGAGGGCATGTAGGGCGGCTGTTAAATAAAAGGGAATGTAAATGCG	Pnpla6;	35	70	0.5	Two	Active	6.57	372
chr8	3515468	3515538	3515166	3515538	R	CGAGTTTCCATCGACCGAGCAAAGGTGTCCCTTCGAGGACTGTTAGAGAGCTTCAGCTTTGCCCCGGATC	Pnpla6;	39	70	0.557143	Two	Active	1.26	372
chr12	45369970	45370040	45369970	45370544	L	GATCATAAAAGTAGCACTTGCCCCTTCCGAAGCGGTGCCTCTCCCAAGCACTCAGCTCCAACAAACTCCC	Pnpla8;	38	70	0.542857	Two	Active	4.56	574
chr12	45370474	45370544	45369970	45370544	R	CCGGTGGTCCCGCCCAGCCCCTCTCTGCAGTGGCACGCCGGGTCCTGAATGGGCTGTTCTCTGGCAGATC	Pnpla8;	48	70	0.685714	Two	Active	5.19	574
chr11	29030333	29030403	29030333	29030888	L	GATCTTTAGGTAAGAACCAAATAATCGTGAGTTGTTCAGTATTTATTTACTGTTACATTTATTAAACACA	Pnpt1;	19	70	0.271429	Two	Active	10.41	555
chr11	29030818	29030888	29030333	29030888	R	TCGGCCGGCCCGGGCGGAATCGGGCACTCAGCTATTTGCAGATGCGAGCGTTGTGGAGCAGCACCGGATC	Pnpt1;	46	70	0.657143	Two	Active	1.77	555
chr4	33335869	33335939	33335746	33335939	R	AAAATTTTAAGAGATTTCGGAGAACACTAAGGATTTATTTCACTAAGGATTTACAGCACTGGTGAAGATC	Pnrc1;	23	70	0.328571	Two	Active	5.09	193
chr4	135429692	135429762	135429692	135430187	L	GATCACAACTCCGTCTGGGGACCAACCTCCTACTGCCTTTCCCGACAAAATGGAGGCCGCTGCAAGCGCG	Pnrc2;	42	70	0.6	Two	Active	2	495
chr4	135430117	135430187	135429692	135430187	R	TTCACCCCACCCAGAGCCCGGCAACTATTTCTGCACATGACCACCTTCCTTTTTTATGTCTCCTCTGATC	Pnrc2;	35	70	0.5	Two	Active	6.09	495
chr9	106183232	106183302	106183232	106183899	L	GATCGGACGTTTTAAGCCAAGAGCAAGGCCAGTCAGTATCCTCCTTCCGGGATACTTAAGCCTGTCACTC	Poc1a;	36	70	0.514286	Two	Active	3.39	667
chr9	106183829	106183899	106183232	106183899	R	GCCGCGAGAGAGGCGGATGGTGACGCGGGGTTCTAGGGTGACCTCCTCATCCAAGGTTACGGGGTGGATC	Poc1a;	45	70	0.642857	Single	Active	1.84	667
chr10	98569817	98569887	98569505	98569887	R	GCCCCGGGCGCCGTCCGCTCCCCGCATGGCCTCCGGCCTGGTAAGGTCCCCGCCGCTACCGGAGCCGATC	Poc1b;Galnt4;	55	70	0.785714	Two	Active	1.01	382
chr10	98570753	98570823	98570753	98570985	L	GATCGGCCCGAGGAGGGTGGAGTATTGGCTGGAGAGTTTGTGAAAAGTTCTGAGACGAGCAGGAGGAAGT	Poc1b;Galnt4;	38	70	0.542857	Two	Active	5.51	232
chr10	98570915	98570985	98570753	98570985	R	GCCTACATGAAAGGAGGAACCTTCTCGGAAGTTCGCCCCTACCTGAGCCGGGAACTCCAGCTTCAGGATC	Poc1b;Galnt4;	40	70	0.571429	Two	Active	9.24	232
chr13	97157703	97157773	97157703	97158391	L	GATCTATGTTTAAATTTTTGAATACCCCACACAGAATAAACCAAGGGAAATGCCCTGGAGTTGCAAGTCA	Poc5;	27	70	0.385714	Two	Active	9.16	688
chr13	97158321	97158391	97157703	97158391	R	CTTTGGTTGCGGCGGCGACGCCGTCTGTCGCAGCGAGTCAGGAGCCGAGGTTTCGCCGAGACGGTGGATC	Poc5;	47	70	0.671429	Two	Active	1.01	688
chr2	153066663	153066733	153066663	153067697	L	GATCCCGAGGAAGGTTAGCTGCGTGTTATCTGGGTCTCCAGGGAGTCTGGGGGGTCCAGACTAGGGGACC	Pofut1;Plagl2;	43	70	0.614286	Two	Active	3.77	1034
chr2	153067627	153067697	153066663	153067697	R	GTGTTCAACTTGCCATTCGACAGATGGGAGAAGTTAAGTGACTCACTCGAGGTCTAATCAGTCTCAGATC	Pofut1;Plagl2;	32	70	0.457143	Two	Active	2.39	1034
chrX	90877394	90877464	90877394	90879472	L	GATCCTCCCTCACCGCTTGCCTCCAGTTTACAGTCCTCTTCGTGCATGGGCGCCATGGTCCGATAGTCTC	Pola1;	41	70	0.585714	Two	Active	2.41	2078
chrX	90879402	90879472	90877394	90879472	R	GAGTCATGGGATGACTGGAAAGAAAAGTCACACGCTGAAATTGTGGTACAAAATGGTAAGAATATGGATC	Pola1;	28	70	0.4	Single	Active	7.44	2078
chr19	5964089	5964159	5964089	5964515	L	GATCCAGAGAGAAAACTTGCTTCCGAGGACTACACCTTAGCTTCTCCGTGAGGAGCACAGCACAGGAAAA	Pola2;	35	70	0.5	Two	Active	5.93	426
chr19	5964445	5964515	5964089	5964515	R	AAGGGCACGTTAGCTCCTTCCTCCCCCACCTCAGCATCTCCATCCTGCTCTGCCTTGGTTCGTCCTGATC	Pola2;	41	70	0.585714	Two	Active	18.23	426
chr8	23763551	23763621	23763551	23764029	L	GATCGCCTGGCTCACGTTCTTCTCAAAGTTTGCGAGTTCTGAAAAGACAACAAAGGGCTCGAGGACACAA	Polb;	34	70	0.485714	Two	Active	3.56	478
chr8	23763959	23764029	23763551	23764029	R	GCGGGGAATCTCTGGGCGGAGGGGAGCTAGGAGGTCAGGTTTACCTCCTGGTGAGTTAGCCTGAGAGATC	Polb;	42	70	0.6	Two	Active	4.44	478
chr7	51804002	51804072	51804002	51804242	L	GATCTGTCCTTTGCATTGCCAGCCTTGCTCTATCCTTCCCCCAGCTGCAGACATTCTGCGAGCACTCTGC	Pold1;	39	70	0.557143	Two	Active	7.83	240
chr7	51804172	51804242	51804002	51804242	R	AACCCTCTGCGCGCAGGCCCAGAGCTGCGGCGCGCCCGCTGGGTCCCGCCCCTAGCCCGCTTGGGCGATC	Pold1;	54	70	0.771429	Two	Active	1.77	240
chr11	5777412	5777482	5777412	5779617	L	GATCAGCTCTGGGCCTCTAAGAACAGCTCCCCCCTCCTATCTGTTTCTCCTTCCAAGTGTCCCTTCCACA	Pold2;	38	70	0.542857	Two	Active	11.57	2205
chr11	5779547	5779617	5777412	5779617	R	TTTCTACTTTTTCCTTGAGACGGGTCTAATATATTCCATGGTGTAGCAACAGGGCCTTAAACTCCTGATC	Pold2;	29	70	0.414286	Two	Active	17.46	2205
chr7	107269873	107269943	107269873	107270367	L	GATCTTGTTCTGGTCCGTGACGAACTCGTCTATGTTTTCTAGATACAGCTGTTCCGCCATGGTGGTGCGG	Pold3;	36	70	0.514286	Two	Active	2.03	494
chr19	4231535	4231605	4231535	4233016	L	GATCCCACAGCGCTCTAGGGCCAACCGGCAGGAGAAAAAGGTTCTCAGGGGACTTAAAAACTGGCCATGG	Pold4;Pold4;	39	70	0.557143	Two	Active	3.87	1481
chr19	4232946	4233016	4231535	4233016	R	CTTGGAGAAGTGGGAACAGACTTAGACGGTCCTTCCTGTCAAGCAAGAAGAGTCTGGCTCGAGATAGATC	Pold4;Pold4;	35	70	0.5	Two	Active	2.54	1481
chr12	70328967	70329037	70328967	70329521	L	GATCGCGGAAACCCAGGTAGGCTCTGCAGCCTCAAATGCACCGGAGAGACATCGCCTCTTATGACAGAAT	Pole2;	38	70	0.542857	Two	Active	3.33	554
chr12	70329451	70329521	70328967	70329521	R	GAGTTGTAGAGCCGTTGTTTCCCGGTTCTACACATGCTCAGGAAATACTGTGTTTTCACCGTTTTCGATC	Pole2;	32	70	0.457143	Two	Active	5.66	554
chr4	62185976	62186046	62185976	62186590	L	GATCCTGGTGATGACGGCGTTGGGCAGATTTAGGTCCTCGGGCCTCTCCGCCATTGCCTCCGCTGGGGCC	Pole3;4933430I17Rik;	46	70	0.657143	Two	Active	2.91	614
chr4	62186520	62186590	62185976	62186590	R	GCGCTTTCGCAATCTCAGCATTGTCTCCAGAGGCTCAGAACGTAGTAACTCTTTGGAATCTGCTTTGATC	Pole3;4933430I17Rik;	33	70	0.471429	Single	Active	5.3	614
chr6	82602389	82602459	82602389	82603182	L	GATCCCCTTCAAGTTCTGTGTGAGCCGTGGGAGCCATGCAAACTAAATTTGCGTGGGTCCTCGTGAAGAG	Pole4;	37	70	0.528571	Two	Active	3.26	793
chr6	82603112	82603182	82602389	82603182	R	GAGGGGAACCCGTGGGTGTCCCCACAACGCTGCCCCGCGCAGCGACAGACCCGGGCCAGCGCCGGGGATC	Pole4;	53	70	0.757143	Two	Active	2.04	793
chr7	86611274	86611344	86610366	86611344	R	TAAGCTAAGTAAAGGCACCTTCTCGCTGGCGGCCGCGTGGCCTAATGGATAAGGCGTCTGACTTCGGATC	Polg;	39	70	0.557143	Two	Active	6.23	978
chr11	106642096	106642166	106640114	106642166	R	CACCAATTTTTTGGGAAGACATTTAGACCTACTTATAGCCATTCTGAAACAAAGCTGTTTGCTGGTGATC	Polg2;Polg2;	27	70	0.385714	Two	Active	8.81	2052
chr18	70689488	70689558	70689488	70690075	L	GATCACCTAGGGACTCCAGCCTGCTTGCTAGGTTCGGGCAAGCCTTTCCTCCCTAGGCCGAGGCTAGGTC	Poli;	43	70	0.614286	Two	Active	5.64	587
chr18	70690005	70690075	70689488	70690075	R	CCAGCCTGGCGCCTGCGCACTGAAGCGAAACAGCCCGAGCGTGGCAGAGGCGGGGAGAATGAGAAAGATC	Poli;	45	70	0.642857	Two	Active	2.77	587
chr13	97312163	97312233	97312163	97312750	L	GATCATAAACTCCTAACCTGAGTGAAGCGACGGAGTCCCTATCATTTTTGCCCAGGCAAGTTGCAAAGAT	Polk;Col4a3bp;	32	70	0.457143	Two	Active	3.71	587
chr13	97312680	97312750	97312163	97312750	R	GAGGAGGGAGGGTAAATAGTGGACCCGGCAGGAAGATGGCGGCTGTAGCGGAGGTGTGAGTGAGTGGATC	Polk;Col4a3bp;	42	70	0.6	Two	Active	4.13	587
chr19	45634880	45634950	45634880	45635078	L	GATCCCTAAAAGTTCTGGGAGCATCCCCACCCCACCCGGCCCCAGGACCGGTCCAAAGTAGGTTAGAATC	Poll;Dpcd;	41	70	0.585714	Two	Active	13.79	198
chr19	45635074	45635144	45635074	45635596	L	GATCATCGGTCGGGTAGTTGCCATGGCAGTGGCCCGGCGCGTTCCTGGGCGGAGGGAAGATGGCGGTGAC	Poll;Dpcd;	47	70	0.671429	Two	Active	2.59	522
chr19	45635526	45635596	45635074	45635596	R	GAAACCCAGGAAGGTTTTAGACCAAACCCAGGTTTTGCAGATAATCAGGTATAATTCGTCATCTGGGATC	Poll;Dpcd;	30	70	0.428571	Two	Active	4.84	522
chr16	37011188	37011258	37011188	37012423	L	GATCCAGCAAATCAAGAGAAACTTCTGCTGTAAGGCTCAGATGCATATAACATGCTTAGCTTTTGGGTTG	Polq;	29	70	0.414286	Two	Active	11.1	1235
chr16	37012353	37012423	37011188	37012423	R	TAGATATGGGCGTTCTTTGGTTTTTGGGTCTTTACACCTTCCCAGAAACAACTTCCAAGTTGGCCAGATC	Polq;	31	70	0.442857	Two	Active	8.21	1235
chr2	128927228	128927298	128925908	128927298	R	TATATGAGTACGAGTCTGGTTTGGGGCGAACCATTTCTGGGTACTGTGAGATGAGAGTGAGGAAGTGATC	Polr1b;	33	70	0.471429	Two	Active	3.36	1390
chr17	46384833	46384903	46384833	46385002	L	GATCTCTTACATTGCGAACCCCAAACTCTCCGAGAACCACGCGAGTCCGCATCTCCTCCACCGCCTGAGC	Polr1c;Yipf3;	41	70	0.585714	Two	Active	2.34	169
chr17	46384932	46385002	46384833	46385002	R	AGGAGGCGAGTCCGCGCCTGCGTCTCCGCAGCAACGCTCGGGCTCCCGCAATCTTGAATGTCGCGAGATC	Polr1c;Yipf3;	46	70	0.657143	Two	Active	1.09	169
chr17	46384998	46385068	46384998	46385089	L	GATCTTGCCCCGCCTCTGTCCACGTCCTTCACTTCCGGACGTCAAGTGGGGCCAAACATCCGGGTTTCTC	Polr1c;Yipf3;	42	70	0.6	Two	Active	1.8	91
chr17	46385019	46385089	46384998	46385089	R	ACGTCCTTCACTTCCGGACGTCAAGTGGGGCCAAACATCCGGGTTTCTCCCTTCGGCGTCCCGGCGGATC	Polr1c;Yipf3;	44	70	0.628571	Two	Active	1.73	91
chr5	147888513	147888583	147887377	147888583	R	ACCCAGCCTGGCCAGGGTCAGGTGGGAGCTGGGAGGATGCACCTGAGAAGAAGGGCGGTTCCTTGGGATC	Polr1d;Lnx2;	45	70	0.642857	Single	Active	8.46	1206
chr5	147888881	147888951	147888881	147889256	L	GATCCGACTCTGACTCTTTTTAAATAGCAGGTGTCTCGGGGCGACAGGTGAGAGCCTATGCTCTTCAGTG	Polr1d;Lnx2;	36	70	0.514286	Two	Active	4.63	375
chr5	147889186	147889256	147888881	147889256	R	TCCATTTCGCCAGCGCCACCTGAGGATTTCCTGGAGCCGCCACCCCCACCTCCCGCGATGGAAGACGATC	Polr1d;Lnx2;	45	70	0.642857	Two	Active	5.69	375
chr4	45031446	45031516	45031446	45032246	L	GATCCAGTGAGGGGCGTGGCCTTACTGCTGGTGTACCCTGGGCGGGGCCTAGAATGTCACTTCCGGTTTT	Polr1e;	42	70	0.6	Two	Active	2.83	800
chr4	45032176	45032246	45031446	45032246	R	GGGCGACATGCGCTTCACCTTGTACAACAGCACCGACTTAGTAAACCCCAGGCAGAGGAGTCACCGGATC	Polr1e;	40	70	0.571429	Two	Active	4.03	800
chr11	69572041	69572111	69572041	69572812	L	GATCCTGAACGGCAGAGGTTACGGCAGTTTGTCTCTCCCCCTTCCGGGAGCCACCTTCTTCTCCAACCGT	Polr2a;	41	70	0.585714	Single	Active	4.01	771
chr11	69572742	69572812	69572041	69572812	R	GCCCAAGCTTTTCCCGAGCCCGGAGGCCTATTCTGAAAGTAGAATGGCTGCTACCCAGGAGCCGCAGATC	Polr2a;	41	70	0.585714	Two	Active	2.04	771
chr8	97381167	97381237	97381167	97381488	L	GATCATTGCCTAATGCGTTATTTTTAGCAGTTATAAATAACGTTGGCATGAATGACCCTGTACATTTAAT	Polr2c;	23	70	0.328571	Two	Active	2.67	321
chr8	97381418	97381488	97381167	97381488	R	CTGTGCGGCTGGCGCGGGAGCCTGGCGGAGGGTCGCGATGCCGTACGCCAACCAGCCAACAGTGCGGATC	Polr2c;	50	70	0.714286	Two	Active	3.81	321
chr18	31948439	31948509	31948439	31948847	L	GATCAGGCACTTAGTTCACTCCTACACCTCACTTTCTTCTGAAATGGCTTACTTGACTCTGTGGCCTCAT	Polr2d;Polr2d;	32	70	0.457143	Two	Active	5.51	408
chr18	31948777	31948847	31948439	31948847	R	TCGCGGCTTCCGTCTCCGGCGGTGGCTGTGGCGGCACGTCCTAAAGTAATGGCGGCGGGTGGAAGCGATC	Polr2d;Polr2d;	47	70	0.671429	Two	Active	1.27	408
chr10	79502345	79502415	79502345	79502625	L	GATCTTCCACAGCCGGTAGGTCTCCTCCTCGTCGTCCATGCTGTCGCGCTTCCCAAACAACTGTGCACGC	Polr2e;	42	70	0.6	Two	Active	4.04	280
chr10	79502555	79502625	79502345	79502625	R	CTTTCCACGACAGGCTGCGCGTTGGGCAGCCCCAGCCTTCACCGGGGCGGTGTCGCGCGTCGGGAAGATC	Polr2e;	49	70	0.7	Two	Active	2.24	280
chr15	78971291	78971361	78971291	78972441	L	GATCCCCTAATGCACTGACCTCTGAGCAGCTCACAAGTCCCCGGCGTGTAACCTGCTTGCTTACGGCAGC	Polr2f;1700088E04Rik;	41	70	0.585714	Two	Active	3.26	1150
chr19	8872902	8872972	8872902	8873334	L	GATCCTCCTGTGACTGCCCCTCACAGTTACCCCGCATCCAGCTCACGTGATAAAACATCTTCTGCAGAAG	Polr2g;	37	70	0.528571	Two	Active	3.61	432
chr19	8873264	8873334	8872902	8873334	R	CAAAAAATGTGAGTTATTTTAGGTCTGACTTTTACCACATGCCCTTAAACCCAGCCGTGGCAAACAGATC	Polr2g;	29	70	0.414286	Two	Active	5.94	432
chr16	20717648	20717718	20717648	20718509	L	GATCCACAGTCTGAAGAGGGCGCCGTCGAGCCGGGCGCAGCGCGGTACCCCGTCGGAGGTGGGACTTAAT	Polr2h;	47	70	0.671429	Single	Active	1.74	861
chr16	20718439	20718509	20717648	20718509	R	GTTAGCTCTTTCCGAAGCTCTCTGAATTTCATTCAGTTGACCGCTTGGTGTATTTATTTTCCCAACGATC	Polr2h;	29	70	0.414286	Single	Active	5.56	861
chr5	136592942	136593012	136591201	136593012	R	GAAGGGACAGAGACACAGCTCTCTTACACTCCTCAGCAACCTGAGGGTTTCTCCTAGATTTTCAGGGATC	Polr2j;	35	70	0.5	Two	Active	10.41	1811
chr15	36102421	36102491	36102421	36104076	L	GATCTCAACTGGCATCCACACATAACTCAAATCACAGTAAATCTTCAAATCTGCTTGCAGTATGAAGTCC	Polr2k;	28	70	0.4	Two	Active	6.81	1655
chr15	36104006	36104076	36102421	36104076	R	AGCCTGGCTTAGGTTACAAAGTGAAGACTCTCAAAGTCTTTTCAAAGAACCAAGCGCGTAAATAAAGATC	Polr2k;	28	70	0.4	Two	Active	10.69	1655
chr7	148661015	148661085	148661015	148661125	L	GATCATGGCGGCGTCTGGCGTGCAGGCTGCCGGCAGTAGCTTTTCAAGGCCCGCCCCAGGCGCGCCCATA	Polr2l;Tspan4;	48	70	0.685714	Two	Active	3.44	110
chr7	148661055	148661125	148661015	148661125	R	TTTTCAAGGCCCGCCCCAGGCGCGCCCATAGCGCGGGGCTCATTACGCCCTAGCTCCGCCCCGTAAGATC	Polr2l;Tspan4;	47	70	0.671429	Two	Active	2.93	110
chr7	148661121	148661191	148661121	148661290	L	GATCCAGAGCCCCGCCCCGCATCTCCCTGAATCCCGCCGCAGCCCTGCCCCGGCTCCCATGATTACCCTG	Polr2l;Tspan4;	49	70	0.7	Two	Active	2.74	169
chr7	148661220	148661290	148661121	148661290	R	CCGGGGCTCCGAGAGCCTCCGAGCCCGCGGCAGCATCCCGGTCCCCCCCCTCCCGCTGTGGTGGTAGATC	Polr2l;Tspan4;	53	70	0.757143	Single	Active	1.7	169
chr14	25305970	25306040	25305970	25306349	L	GATCTGAAATCCCATCCTGGAACTTTTTTCTTCGCTCCCTTAACAACTGTCCCTCTCCTGGGACACTCTG	Polr3a;	34	70	0.485714	Two	Active	5.93	379
chr14	25306279	25306349	25305970	25306349	R	TTCCTCTTCCGCCGCCGGACTTTATGAAGAGAGGCTTGGCAGACGCTGCTTTGAGCCCTCCTTCTAGATC	Polr3a;	39	70	0.557143	Two	Active	5.86	379
chr10	84084497	84084567	84084497	84085271	L	GATCAGGTCGCTCCCGTTTAAACCCTTCAATGGTGCTTTACTATTCCCAGGGAGAAAGTCTAACACCTTC	Polr3b;	33	70	0.471429	Two	Active	4.86	774
chr10	84085201	84085271	84084497	84085271	R	CGTGAATGGAATGGATGTTCTAGCCGAGGAGTTCGGGAGCCTGACTCCGGAGCAGCTGACTGCGCCGATC	Polr3b;	42	70	0.6	Two	Active	2.63	774
chr14	70842841	70842911	70842841	70844857	L	GATCAGCCCCCGGCCCCCAGAGAGAAGGGGTCGCGGCCCTCCAGGATTGCTGGGCTCGCCCGCCGCGTTT	Polr3d;Polr3d;Mir320;	51	70	0.728571	Single	Active	3.61	2016
chr2	144352480	144352550	144352480	144353261	L	GATCATGTTGCTGTGAACATGTTTGCGTTTTGACATATCTTGTTCTGGAAAGCGAGATAATTAGAATTAA	Polr3f;Dzank1;	24	70	0.342857	Single	Active	5.07	781
chr2	144353191	144353261	144352480	144353261	R	TCGACATCCTAGCAACCAGCCCCGCCCTTGTCTCTGGCTGCAGCCTCCGTCTGGTACCCGCCTCCAGATC	Polr3f;Dzank1;	45	70	0.642857	Two	Active	4.41	781
chr2	144353448	144353518	144353448	144353642	L	GATCCGATGAAGAAGGCCCAGCGCGACCGGATGAAGAAGGTCCCTCGCCTCTCTCTCAAGCCTCGGTCCC	Polr3f;Dzank1;	44	70	0.628571	Two	Active	3.87	194
chr2	144353572	144353642	144353448	144353642	R	TTTCCTCTAGTCTCGAAAACTGCCCTCATGGCGGAGGTGAAGGTCAAGGTGCAGCCGCCGGACGCGGATC	Polr3f;Dzank1;	42	70	0.6	Two	Active	2.23	194
chr13	81849656	81849726	81849656	81850342	L	GATCTGGCTACGAAAACTTTAAACGGTTTGGAAGACCGCAGCAGCAGCTTTGGGGAGGTAGGGATACTTC	Polr3g;Mblac2;	35	70	0.5	Two	Active	5.23	686
chr13	81850272	81850342	81849656	81850342	R	CAGAAGCTGCGGCAACTGGGGTGCAGCCTGCGCTCTGCGGCTCGGACGGGAGGGCGCGGAACAGGTGATC	Polr3g;Mblac2;	49	70	0.7	Two	Active	1.63	686
chr13	81850719	81850789	81850394	81850789	R	GATTGCGGGTCTAAAGAGGATGCAGGACGCCGGCCACTGCTGGCCGTGGCCACCCACGTGCACTTCGATC	Polr3g;Mblac2;	45	70	0.642857	Two	Active	1.99	395
chr3	96397897	96397967	96397897	96400031	L	GATCCAACAGGCTGACAGAAAGCGTTATCTACGTCGCTGTCGGCGCCGAGGGACTAATTCGGGAAGTACC	Polr3gl;	39	70	0.557143	Two	Active	2.16	2134
chr3	96399961	96400031	96397897	96400031	R	CTTGCCCTAAAAATTCCCTGGGAAAACCACCTTCCTTACATTCCTAATGGGACCCAAGGGAAATGAGATC	Polr3gl;	32	70	0.457143	Two	Active	16.47	2134
chr15	81755982	81756052	81755982	81757181	L	GATCGTCAAAAAGCCTCAATAGCCAAGAAGCTCGGATTACGGGTGTGCACTACCTCGCCCGGCCCATTTA	Polr3h;	37	70	0.528571	Single	Active	4.69	1199
chr2	181598798	181598868	181598798	181599068	L	GATCCTCCTGTAACACGTCCATGGCTCGGAGTGCGGCAAGTGTCTCCTCATCACCCAGAACCTCTCACCT	Polr3k;	40	70	0.571429	Single	Active	4.19	270
chr2	181598998	181599068	181598798	181599068	R	TTATCTGCGGTGACCAATGGAGTGTGCGAGGCTGCCCGCCGCAGTGCCTACTGGGAACGTCTTGAGGATC	Polr3k;	42	70	0.6	Two	Active	2.34	270
chr10	79209191	79209261	79209191	79210048	L	GATCCGACACTCCTTTACCTTCCTCCGAAGGCGGGCGGTGGGGCCCAGGGGAGCGCAGAACCCGGCCAAG	Polrmt;	48	70	0.685714	Two	Active	3.96	857
chr10	79209978	79210048	79209191	79210048	R	CATGTATGAGAACTAATCTGGAAAGCCTGACCTTGCTGTCTTCTCCTTCCCAGTGTTGGACTAAGGGATC	Polrmt;	33	70	0.471429	Single	Active	8.66	857
chr5	135869790	135869860	135869790	135870551	L	GATCGCCGGGGCTTACCGGTGGGGCGGCCTCCGGGAGGGTCGCAAAAGCGGGGTGGGGAGCGCGGGGTAG	Pom121;	53	70	0.757143	Two	Active	1.79	761
chr5	135870481	135870551	135869790	135870551	R	AACCGCCGCCGCGTGCGGAGCACGGCGCGAGAGCCCTAGTTTGAAAAATTACAGCTTAGGTAGGCGGATC	Pom121;	42	70	0.6	Two	Active	4.04	761
chr8	27104463	27104533	27104463	27104798	L	GATCCACTTTGGGATTGGGTCCGGGGGCTCAGGAGGGTCAGGCTTGGAAAGGCCCCACAGAACCCTGTCC	Pomk;	44	70	0.628571	Two	Active	4.23	335
chr8	27104728	27104798	27104463	27104798	R	GGTGAAGGCCAGGCTGCAACAGCAAGGTTGAGCCTGGGACTGGGGACCTCAGAGGGGCTGCTTCCTGATC	Pomk;	44	70	0.628571	Two	Active	5.63	335
chr5	148670727	148670797	148670727	148672245	L	GATCGTCTTAAGCTGAGTTACAGATGGCTTTGAGCCTCCTGATGAGAGTGATGTGAAAGGAACCCGGGTT	Pomp;	34	70	0.485714	Single	Active	20.67	1518
chr5	148672175	148672245	148670727	148672245	R	GGGTGGGCGTCTCGGCCCCGGAAACGGAAGTGAGCGGTTTGGCCGGCGGACTCGAGCAGGTTTATAGATC	Pomp;	45	70	0.642857	Single	Active	1.51	1518
chr2	32092191	32092261	32092191	32092309	L	GATCCTGCCTGGCGGTTCGCAGGCCTGGCTCCACATGGGGAGCCACTCTACGGGACTCGAAGAAACGCTC	Pomt1;	45	70	0.642857	Two	Active	2.87	118
chr2	32092239	32092309	32092191	32092309	R	TACGGGACTCGAAGAAACGCTCGTAGGTTTTGGAGTGCCAGATTTGAGAGCCCTCCTGGGGTCTGGGATC	Pomt1;	39	70	0.557143	Two	Active	4.64	118
chr12	88487578	88487648	88487578	88488387	L	GATCAAGTAACTCTGTGAGCTTGGGAAATGGAATTGAACCAAGCCTCAAGCCACCATCTGTATCATACAA	Pomt2;Gstz1;Gstz1;	30	70	0.428571	Two	Active	6.03	809
chr12	88488317	88488387	88487578	88488387	R	ACGGGGACGCAGCTCGGAGCCCGCTAGGCCACCGCCTATGGCCGGCGGCATCCTCCCCTTCCGAAGGATC	Pomt2;Gstz1;Gstz1;	50	70	0.714286	Two	Active	1.09	809
chr12	88488383	88488453	88488383	88489246	L	GATCACCCTCCGGGCCGGAGGCACGCCGGGTCTTGTCCGCTGCCCCGTCAAGGGGTCATAAGAAGGCGTC	Pomt2;Gstz1;Gstz1;	48	70	0.685714	Two	Active	1.83	863
chr12	88489176	88489246	88488383	88489246	R	CGACGTTAATAATCACTTGTAGTATCTGCTCAGGTTTCTAGTTTTGTCGGTTTGGCTCTAAGAAACGATC	Pomt2;Gstz1;Gstz1;	28	70	0.4	Two	Active	4.84	863
chr6	5247732	5247802	5247732	5248380	L	GATCTCCAGCGCCAAGACGGAAACCCTGAAGTTTCACCAACTATTAATGCTGGGGAGGGATGGGTTCCGG	Pon2;	38	70	0.542857	Two	Active	3.64	648
chr6	5248310	5248380	5247732	5248380	R	CTCGGGCCTGACCGAGCAGCTCCGGACGCTGGGCCAGCTCCCCGCCCCGAGCGCGGAGCCGCGCCCGATC	Pon2;	56	70	0.8	Two	Active	2.8	648
chr15	34424845	34424915	34424845	34425122	L	GATCACCTTTCTGATTATGGACGACATGCTAATCCTTCCCTCTTGAAGACCCTCCAGAAGAAGAAACGAT	Pop1;Rida;	31	70	0.442857	Two	Active	4.14	277
chr15	34425052	34425122	34424845	34425122	R	GAAGAAGCCGTGCTGCGCACGCGCCCTCAGCCCGCTCGCTCACCCTCTGTGGTGGGAGCTTCTAGGGATC	Pop1;Rida;	47	70	0.671429	Two	Active	3.17	277
chr7	39055956	39056026	39055956	39056386	L	GATCCTGACATTTATTCCTAGCTAAGAGACTGAGACGGCGGATTCAGACTCCGGGCCTCCATTTCTTTTG	Pop4;	34	70	0.485714	Two	Active	4.8	430
chr7	39056316	39056386	39055956	39056386	R	AAGAGACAATTAACAAAGTGCACGGACTTGCTCCACCCTGCGTCAGGGGATGGCGACCAGATTTCGGATC	Pop4;	37	70	0.528571	Two	Active	1.26	430
chr5	137943603	137943673	137943603	137943872	L	GATCGGAAGAGGAACGCCGGGCAGGCTCGCCAGCAAGGGCTACGCACTGCGCACGCGCGTCCCCGCTCCA	Pop7;	50	70	0.714286	Two	Active	2.51	269
chr5	137943802	137943872	137943603	137943872	R	AGGGCGGGACTAGCTAGCAGAGGCGGGGCTAATTGACAGAGGCGGGCCCAAGAGGGGCGTGGCGTGGATC	Pop7;	47	70	0.671429	Two	Active	2.3	269
chr5	136164494	136164564	136164494	136165099	L	GATCACCGGTGAGCTGAGGCCAGCAGCAGGACGCCACACGAGGTGGCGCACAGCCACGACCCCGCATTGA	Por;	47	70	0.671429	Two	Active	4.9	605
chr5	136165029	136165099	136164494	136165099	R	CTCAGTGGTGCGGGCTTGCGTCCGGCCCCAGTGCCTCAGAGACCTACAGGACCGCGCGCGGTGTGTGATC	Por;	48	70	0.685714	Two	Active	3.81	605
chr6	25759042	25759112	25759042	25759462	L	GATCGGTCAACACTAACAGTACGTGTAACAGCATTTCTGCAAATCTGCACCAAATTTTGCAGTGAAGAGT	Pot1a;	29	70	0.414286	Two	Active	3.5	420
chr6	25759392	25759462	25759042	25759462	R	CACGCGGATTTCCGGTTGCCCAAAGGAGACAATCCCCAGCCTGCAGGGCGAGCCGGACCAGTTTAGGATC	Pot1a;	43	70	0.614286	Two	Active	3	420
chr17	55851853	55851923	55851853	55852215	L	GATCCCGGCAACTTTTTCAACCTGCAGAGACGCGACTTCGACTTCCGGAGCCGTGGGACACACGCATGCG	Pot1b;	42	70	0.6	Two	Active	1.74	362
chr17	55852145	55852215	55851853	55852215	R	AAATCCTGTAGCCAATTGGAACCCTATTCCGAGTGAGACTCCAAATTCTATTTTGTTGAATAAATGGATC	Pot1b;	26	70	0.371429	Two	Active	13.21	362
chr1	167931548	167931618	167931548	167933885	L	GATCAACTTGTCAGGCCAGCCCTTTGAGGGCAGGAGGGCAATCCTTTACGGTCCAGTTCTCGGGTGACCT	Pou2f1;	40	70	0.571429	Two	Active	2.94	2337
chr1	167933815	167933885	167931548	167933885	R	AACCATGCAAGTTGGCAATAGCGCCAACGGTTACGAATTCTCTTTGCTCTGTCGTTCAGTAAATACGATC	Pou2f1;	31	70	0.442857	Two	Active	2.29	2337
chr10	61111019	61111089	61111019	61111784	L	GATCTATGAGAAACCCAAACAAGAAAAGACAAGACTGCCTGGGGAACAGGTGGCTTATCAAGGCCTTCCG	Ppa1;	34	70	0.485714	Two	Active	9.53	765
chr10	61111714	61111784	61111019	61111784	R	AACCACTGAGTCACCCTTAGAAGGTGCCCGGAGGTGATACCGACCGCCTAAGAGGATTGTCCTCAGGATC	Ppa1;	39	70	0.557143	Two	Active	3.39	765
chr9	20692384	20692454	20692384	20693199	L	GATCCTGTTTCAGAATAAAAAACTGAAAGGCCAAACAAAGGGGGCAGTACGCTTGCCGAAACGTTCAGGA	Ppan;	32	70	0.457143	Two	Active	4.44	815
chr9	20693129	20693199	20692384	20693199	R	TCCCCAGCACCTCTGACCCAGGCTTAATGGTGTGCAGGCGAAATCGGGAATAGAATCGAGGGGGAAGATC	Ppan;	39	70	0.557143	Two	Active	3.87	815
chr17	28369752	28369822	28369098	28369822	R	GGGGATTCTGCGGAGCCTGCGGGACGGCGGCAGCGGCGCGAGAGGCGGCCGGGACAGGTCCGTGCGGATC	Ppard;	54	70	0.771429	Two	Active	2	724
chr5	77380372	77380442	77380372	77380454	L	GATCGCTACTTTCTCTGCACGTGGGAGGCTCCGTTATTTTCCCGCGCCCAAGGAGTAGGTGATGAGAGTG	Ppat;Paics;	39	70	0.557143	Two	Active	3.81	82
chr5	77380384	77380454	77380372	77380454	R	CTCTGCACGTGGGAGGCTCCGTTATTTTCCCGCGCCCAAGGAGTAGGTGATGAGAGTGGCGCAGCTGATC	Ppat;Paics;	42	70	0.6	Single	Active	3.94	82
chr5	77380450	77380520	77380450	77380770	L	GATCGCGTGGGTCCCTCAGAAAACCTGAGCCGTTCGTGCCCCCTGGTCTCACGCCGTCCCCCGGCCGTCA	Ppat;Paics;	48	70	0.685714	Two	Active	2.44	320
chr5	77380700	77380770	77380450	77380770	R	GGGTTCGCCGGTGGGCTGTGGGGCTAGGGCGTGTCCTTGATATTGCACCTCCCTTTCCCGCCCTCTGATC	Ppat;Paics;	45	70	0.642857	Two	Active	2.29	320
chr9	57285974	57286044	57285974	57287955	L	GATCCTCTGCTTATGTAATAAGTATAACTTCCAAAACACAGTAGCCAGAGAGAAACTTTTGCACACGTAG	Ppcdc;	27	70	0.385714	Two	Active	9.9	1981
chr9	57287885	57287955	57285974	57287955	R	GATACCCGCAAGTATCGCGGTATCTAGGCGCCTTTCCGGCTCTAAATGACTCCAGAGAAAGCGAGTGATC	Ppcdc;	37	70	0.528571	Two	Active	2.86	1981
chr4	119094838	119094908	119094838	119095108	L	GATCAGCACCACCCGCCGGCCCTGCTCGCCCAGCCTGGCCGCAAAGCGAGCCATAACCTCGGCCCAGCGC	Ppcs;Zmynd12;	51	70	0.728571	Two	Active	3.11	270
chr4	119095038	119095108	119094838	119095108	R	TGGGCTGCGCGCAGCCGCAAATAGTGACTATGGTCATTCCCTTTCCTATGTCCGCCAGTAGGTCCTGATC	Ppcs;Zmynd12;	39	70	0.557143	Two	Active	3.6	270
chr4	119095104	119095174	119095104	119095502	L	GATCTCGCTAAGGCTCGAAATGCTTGCCTGTTCTGGGAAAGCCCGTCGGGAAGCGTCTAGAGGAAGAACG	Ppcs;Zmynd12;	39	70	0.557143	Two	Active	2.71	398
chr4	119095432	119095502	119095104	119095502	R	CAGCCTTGCGGATGCTAGCCAGGCAACCGTCCTGGAGACCGACGCCGCCGGCCGCACCATGAACGTGATC	Ppcs;Zmynd12;	47	70	0.671429	Two	Active	1.76	398
chr2	180921787	180921857	180921787	180923439	L	GATCAAGGAGGTTAGGGCCAATGTGGAACTTTGCAGAACCTAGCATTGCAGAAGGTAGGGTGGATTCTTG	Ppdpf;	34	70	0.485714	Two	Active	3.59	1652
chr2	180923369	180923439	180921787	180923439	R	CCAGGGGAAGCTGGGCCTCTGGCTGAGTTTGGGAGCTCTCAGTTCCTACACAGGAACCTGGTGGGTGATC	Ppdpf;	42	70	0.6	Two	Active	7.31	1652
chr7	151738888	151738958	151738888	151739709	L	GATCAGCGGAAAAAGCAACTGGATTGGCTTTTTAAAGTCTGGACAGAAGTGTTTAGCAAAGGCCTGCTGC	Ppfia1;	32	70	0.457143	Two	Active	3.3	821
chr7	151739639	151739709	151738888	151739709	R	GTCGGCGCGAGCGTCAGCACCGCCCCCCGCGGGAGAGGTTGGCCGCGGGGCCGTGCGCATGCGCTAGATC	Ppfia1;	54	70	0.771429	Two	Active	1.36	821
chr6	146836629	146836699	146836629	146837139	L	GATCCTCGTCCGCTCAGTCTCTGTAAGTCCTCAGTTTCCCCTCCGGGGCCTTTTACTTTATCCGCGGGGC	Ppfibp1;	41	70	0.585714	Two	Active	10.13	510
chr6	146837069	146837139	146836629	146837139	R	GCGCTGTGCTCCGGCCCCGGCTCCTGTCGCCGTGTAGGGCGCGGGGGCGGCCGCGTCGAGAGTGGCGATC	Ppfibp1;	55	70	0.785714	Two	Active	2.01	510
chr11	6315791	6315861	6315791	6316386	L	GATCCAGGTCCGGGCGCGCGACTCGGTGGTGGGCGGGGCCCGAACCGGGTATAAAGGAAGCCGCGGCGAG	Ppia;	51	70	0.728571	Two	Active	2.21	595
chr11	6316316	6316386	6315791	6316386	R	TGCGGCGCTGCAGCCCCGCGGGCCTCTTCCCAGCCTGCTTTCCGGAGCCCCACAGCCTTTTACTCGGATC	Ppia;	48	70	0.685714	Two	Active	6.64	595
chr9	65908272	65908342	65907214	65908342	R	GGTCTGGCCCAGTAGTTCCGACCTGAGCGTCCTTGTTCTTGTTCAGTTCTTCCTTGGGTCGACTTTGATC	Ppib;	37	70	0.528571	Two	Active	4.34	1128
chr3	79394980	79395050	79394980	79395578	L	GATCAGACTCAGGTCGTGCCGCCTAGCCACCATGTCTGCTCAGAGGAGGCATTTTTATCCCCATTTTACA	Ppid;	36	70	0.514286	Two	Active	13.66	598
chr3	79395508	79395578	79394980	79395578	R	CTCGCCCGGGGCCTCCCTGCTGCGGTTCTCCTTGGCCCGCTGGCTGTTCGGCGGCTCGGGGCCTGGGATC	Ppid;	53	70	0.757143	Two	Active	1.51	598
chr4	122816908	122816978	122816908	122817332	L	GATCCAGCCATTCCGCACTGAATGTTTGTAAAACGAATGGGCGGGAGGGATTTGGAAGCCCAAAATTCTT	Ppie;	33	70	0.471429	Two	Active	1.8	424
chr4	122817262	122817332	122816908	122817332	R	GCGGCTGCAGGCTCCGCCCCTTCTTGGCTGTAGCTCCCAGAGCTGGAAGGAAACAAACCTTGGTCTGATC	Ppie;	42	70	0.6	Single	Active	9.44	424
chr14	26513437	26513507	26513437	26514081	L	GATCTAGAAGCACTTTCAAAGGACTTCCGGCTCAGTGTGTAGGGATGGAGGGCGGGGCACAACGCACGAG	Ppif;	40	70	0.571429	Two	Active	4.83	644
chr14	26514011	26514081	26513437	26514081	R	GCATCAGCTTGGTCCGTTCGGGGCTTTTCAAAACCCTGGGGGGTGTGGAGGAAAAGGTCAAGGTCAGATC	Ppif;	39	70	0.557143	Two	Active	4.23	644
chr2	69560726	69560796	69560726	69561511	L	GATCCAATCAACTCTCAGAAACCATCAAGCGACCCGTCGGGAACGTATTTTAAAAGGCAGAAGAGACCCT	Ppig;	33	70	0.471429	Two	Active	6.54	785
chr2	69561441	69561511	69560726	69561511	R	GGAAGGGGGAGGCGCAGCGCGAGGGCCTGTCAGGTTAGGGTTAGGGAGGGACGGGCGCAGAGCCAGGATC	Ppig;	49	70	0.7	Two	Active	3.09	785
chr4	118992622	118992692	118992622	118993394	L	GATCAGTCACAGCCGGTAGCTGTTTGGCCAGTGAAATACCCAGACCACAGAGCTGCAAGGCAATGAATAG	Ppih;	36	70	0.514286	Single	Active	6.1	772
chr4	118993324	118993394	118992622	118993394	R	TCTTCTGCAGACAGCATGTCCTGAGCAGTCACACTTGGTGTCCCCTGTCACAGCTCATGAGCCGAGGATC	Ppih;	39	70	0.557143	Two	Active	5.9	772
chr17	29400898	29400968	29400527	29400968	R	GCAATCACTACTTCCGGCGGAGTTAACCCGGGACCCGCCCCTGGGCACACACTTCCGGTTCCCGCCGATC	Ppil1;	46	70	0.657143	Two	Active	1.81	441
chr16	17110845	17110915	17110845	17111342	L	GATCTGGCAATACAGAAGTCAAAGATATCCTTGCAAGCAGCTAGGGGCGGGGAGCATCTGAAGAGACAAC	Ppil2;	35	70	0.5	Two	Active	4.77	497
chr16	17111272	17111342	17110845	17111342	R	CAACAAACCGAAGAGACCACAGCAGACACTGACTATGGCGCCTCCGCTTTCTCAACTACTTCCGGAGATC	Ppil2;	37	70	0.528571	Two	Active	4.93	497
chr10	7513039	7513109	7512253	7513109	R	TTTGACTTGACATCATTTGTCATGATGAAAGCAGGTAGGAAGTTGGCTGGTCTGCAAGGCGCCAGGGATC	Ppil4;	34	70	0.485714	Two	Active	6.69	856
chr1	99666455	99666525	99666455	99668587	L	GATCTGCGGGAGATGCTTGAGCCCATCCAGGTTTCGGTTCCTCCCCCTTTAATTGCGGGGGCGAGGGAAG	Ppip5k2;Gin1;	42	70	0.6	Two	Active	2.23	2132
chr1	99668517	99668587	99666455	99668587	R	TATTTTCACAGAGACATTTACATACCTTTGCTTACTGCTCTTGTATTCACATTAGCAAGGAAATGAGATC	Ppip5k2;Gin1;	24	70	0.342857	Two	Active	8.96	2132
chr11	85124577	85124647	85124577	85124960	L	GATCAGCGGTTGCAGAGAGATGCGGGGGTGGAAGGAGGGCGGGGGCGAGCTTGCTCTTCTTGACTCCTGA	Ppm1d;	44	70	0.628571	Two	Active	7.26	383
chr11	85124890	85124960	85124577	85124960	R	AGTTGGCCGGCGAGCGGCGAGTGTGTCTCCCGCCTCGGAATTCGGCGGGCTGCGTGGGAACGGCGGGATC	Ppm1d;	50	70	0.714286	Two	Active	1.53	383
chr11	87170920	87170990	87170920	87172529	L	GATCAGTTGTCTATGAGGTCTGATGAAGACAAAATAGCTTTCTTTTCTAGCCCCCTCCAGGCTTTGGAGA	Ppm1e;	31	70	0.442857	Two	Active	7.7	1609
chr11	87172459	87172529	87170920	87172529	R	GAGGAGGGGGCTGCTTCGGAGCCTCGCCTCCCGCTACGGAGGGGGAACGGCCGCACGGGCACCGGCGATC	Ppm1e;	53	70	0.757143	Two	Active	1.01	1609
chr5	31522531	31522601	31522531	31523700	L	GATCCCGCGCTCGCCGCCGCCTCCCGCACCGTGGCTGCAGGCTCTCGTCAGGGACCCCTGCTTGAGGAGA	Ppm1g;	51	70	0.728571	Two	Active	4.33	1169
chr5	31523630	31523700	31522531	31523700	R	ACATTGGGCTGGCTTATTGAGGAAGCTGGCTGGCCTCTTTGTGGAGAGCGATTCTAAGTAGGAACAGATC	Ppm1g;	35	70	0.5	Two	Active	4.09	1169
chr6	57485372	57485442	57485372	57485969	L	GATCTCCAGAACAAGCAATTAGGGAAGCCACAGTCTCTTCCACTCCTGGAAATTCTCGGAAAATAAAAAA	Ppm1k;	29	70	0.414286	Two	Active	4.54	597
chr6	57485899	57485969	57485372	57485969	R	TGGGATGGCTCGCGACTATCCTGCATGCCAAAAAGATTTCCGTCTTTTGAAGGAAGCATTGCCTTGGATC	Ppm1k;	34	70	0.485714	Two	Active	4.06	597
chr3	69120301	69120371	69120301	69121023	L	GATCCCGGCGGGTCTCTGTGGCAGCTGCCTCGGGTGGCCAAAGTAATCACTCACTTTCGATTTTTGAGAC	Ppm1l;	39	70	0.557143	Two	Active	3.33	722
chr3	69120953	69121023	69120301	69121023	R	CCCCCTGGATGTGTGACGAAATCGCAACGCTCCGCTGTCTCGTCCCCCAAGCTCGCCTGCAGCGGCGATC	Ppm1l;	46	70	0.657143	Single	Active	2.01	722
chr7	107519185	107519255	107519185	107520573	L	GATCTAAATTTCTAAAGTTTCTTTCATTAGCTCAGCTTTTATATTGGGAGTGTAGCTCAGTGATGTGGCA	Ppme1;C2cd3;	25	70	0.357143	Two	Active	29.73	1388
chr7	107520503	107520573	107519185	107520573	R	CGCAGCGCTTCCACCGGAAGTGCGCAACAGCCTTCGCACAAAGGAAACTGGGTAACGGAGTCTGCGGATC	Ppme1;C2cd3;	42	70	0.6	Two	Active	3.44	1388
chr7	107520569	107520639	107520569	107521498	L	GATCTCTCAGACTCCTATCAGAGAACTCGACAACCCTAGCAGGAAGAGACCTCTTGAAGGCAATGCATGC	Ppme1;C2cd3;	35	70	0.5	Two	Active	5.5	929
chr7	107521428	107521498	107520569	107521498	R	TATATACCCTTCTACTTCTCTGATTTTTTCCTTGGGAAGCGATTGCGCTTCATAAGAATATACTGAGATC	Ppme1;C2cd3;	26	70	0.371429	Two	Active	6.27	929
chr1	173210825	173210895	173210825	173212526	L	GATCAGATGATAACTTGCGGCCAATCCACTGATACCTCCGCCAAGTACTATCACAGTCCGGCCCATCGTA	Ppox;	36	70	0.514286	Two	Active	2.03	1701
chr1	173212456	173212526	173210825	173212526	R	CTGTGGTCAGTGGTCATTCTTGTAGATTCCCCCTCCATCCCACAAGACTCAGAGTAGCCAGGTGGAGATC	Ppox;	37	70	0.528571	Two	Active	6.47	1701
chr19	4191404	4191474	4191404	4192397	L	GATCCTCCTGTGTCCAGACTCCTGAGTGCAGGAATTTCAGGCACTGGAATTATAGGTTTACGACACCAAG	Ppp1ca;	34	70	0.485714	Two	Active	16.59	993
chr5	32760931	32761001	32760931	32762182	L	GATCTGCAATGTCAATCTTTTTCAACAGAGAAGTCTCTTATCTCCAGCACACCTGGGTTTCCAACATAGG	Ppp1cb;	30	70	0.428571	Two	Active	6.67	1251
chr5	32762112	32762182	32760931	32762182	R	CTTGGCAGCCTCCGATGGTCGTTCCGGTAGTGAATTTTACATAAAACCTTCCCAGTAAGGCTCTCGGATC	Ppp1cb;	35	70	0.5	Two	Active	3.99	1251
chr5	122608124	122608194	122608124	122608674	L	GATCCCGCGCGCGGTGGCGGAGTCGCGCTCAACCGTCTCCGCCCGGGCTCCGCCCCACCCCCGCCCTACG	Ppp1cc;	56	70	0.8	Two	Active	5.6	550
chr5	122608604	122608674	122608124	122608674	R	CATCCAACGGCTGCTGGAAGGTGAGCGGCGCGCGGGTGGGTGGCGGGGCAGGCCCGGCCGGTGGGGGATC	Ppp1cc;	54	70	0.771429	Single	Active	2.29	550
chr17	36053182	36053252	36053182	36053700	L	GATCGAAAGTATAGACACCACGGGGAGGTAGAGAAAACCCCTCCAACGTTTTACCTGAGCTACATAGGAA	Ppp1r10;Mrps18b;	33	70	0.471429	Two	Active	9.99	518
chr17	36053630	36053700	36053182	36053700	R	AGGGCGACCCCGGGTCGCCGGAGCGGAAGTGGTGGAGGCAGAGGAAAGGGAGGTGCCGGACGCGGCGATC	Ppp1r10;Mrps18b;	51	70	0.728571	Two	Active	11.21	518
chr17	36053696	36053766	36053696	36054223	L	GATCACGCGCTGGCGTAGAGGTGATAGCAAGGAGACGGAAGAGGGGAACCGAGGGAAGGGGGCTTCGGGA	Ppp1r10;Mrps18b;	44	70	0.628571	Single	Active	2.93	527
chr17	36054153	36054223	36053696	36054223	R	TCGGAGAAAGACAGGCCGGCCATCAGGAAAACAAACAAGCCTCAGCAACATCTAAACCCTTGAAAGGATC	Ppp1r10;Mrps18b;	34	70	0.485714	Two	Active	11.7	527
chr17	37088511	37088581	37088511	37089593	L	GATCTAAGAGAACCGGTACAAGACTCGGAGTAGAGGCCAGGATGCTCTAGCTTCTTAATCTCCCCTACTC	Ppp1r11;	35	70	0.5	Two	Active	2.61	1082
chr10	107599133	107599203	107599133	107599509	L	GATCTCGCGAAGTTACGCTCAGCCGGGCCGCGGCTGACGGACTGACGGGCGGGCGGCCGTGCCGGGGGCG	Ppp1r12a;	54	70	0.771429	Single	Active	1.01	376
chr10	107599439	107599509	107599133	107599509	R	GGCGGCTGGAGAGGGGATGAAGATGGCGGACGCGAAGCAGAAGCGGAACGAGCAGCTGAAGCGCTGGATC	Ppp1r12a;	45	70	0.642857	Two	Active	3.67	376
chr1	136851016	136851086	136851016	136852786	L	GATCAGCTACATGGAGAGTTCTAAGTCAACCTGAACTACATGAGCATCTGTGTGGTTGTTTTTTAAAAAT	Ppp1r12b;	26	70	0.371429	Two	Active	14	1770
chr1	136852716	136852786	136851016	136852786	R	TCTCCCAGACCGGTGGCATCCTCTTTCTCTAAGCATTTTGGGAATCGTAGTTTTTTTTATTGCTGCGATC	Ppp1r12b;	31	70	0.442857	Single	Active	9.11	1770
chr7	4453004	4453074	4453004	4453706	L	GATCGCCCCCCGCGCAGGCCGCCAGGAACTCAGCGGCGCGCTCGAAGCGGACCGTGCGGGCTCGCCGCTC	Ppp1r12c;	55	70	0.785714	Two	Active	1.01	702
chr12	113145253	113145323	113145253	113146772	L	GATCTGGGATATATAAACTCAGTGATAGAAACACTGGCCTAGTCCTGCAAAGCCCAGGTTTGACCCCCAG	Ppp1r13b;	34	70	0.485714	Two	Active	7.46	1519
chr12	113146702	113146772	113145253	113146772	R	GCCACAGACCAACTCTGACCGTAACATATACCCTAGGTGTCCAGCGCTATGCGAGGCTACAGGCCGGATC	Ppp1r13b;	40	70	0.571429	Two	Active	1.01	1519
chr7	19946420	19946490	19946420	19946654	L	GATCGCGTCTGACTCCAAATGGAAGTGTCCCTGGCGGCGCCTCGCCCATTCGGGACTACAAATCCCAAGG	Ppp1r13l;	42	70	0.6	Two	Active	3.09	234
chr7	19946584	19946654	19946420	19946654	R	CCCCGTCCTCCGCTCCCCGCCGCTGGAGCCGGAGCCGGAGCCCGAGGAAAAGCCCCCCGGTGCCAGGATC	Ppp1r13l;	54	70	0.771429	Single	Active	5.24	234
chr1	135027532	135027602	135027532	135028058	L	GATCCATAAAAAAGGGCTCGGGAGAATTCTCGGGTTCTCTTGAAACCCACTCACCTCCCCAGCCATTCCC	Ppp1r15b;	37	70	0.528571	Two	Active	6.54	526
chr1	135027988	135028058	135027532	135028058	R	CCACCGGAAACGCCGCCGTCGTCTCCGTCGCCGCCGCGCGAGGGAGGGTCTTCTCTATGGTGGAGCGATC	Ppp1r15b;	49	70	0.7	Two	Active	2.09	526
chr15	76501786	76501856	76501786	76503314	L	GATCACCCTTCCGGGAACACCTGAACATTTGCCCTTCCCGCCCTACCCCGGACATCAGGGTGTTAGTACC	Ppp1r16a;	41	70	0.585714	Two	Active	2.67	1528
chr16	31274948	31275018	31274948	31275772	L	GATCGGGCGGGGCTGTTCGGCCGAGGGCACCACCGGGGGGGAAGCCGCAGAGGTCTTGTTCTTCAGGATT	Ppp1r2;	47	70	0.671429	Two	Active	8.87	824
chr17	88928964	88929034	88928964	88931351	L	GATCTGAGAAGGGGAGAAGGGCAAACGGTATAAATATGTGCTAGGTTGGACGGTTTACAGTGTAGCACAA	Ppp1r21;	32	70	0.457143	Single	Active	6.27	2387
chr17	88931281	88931351	88928964	88931351	R	GCTGGCTGTCCTGAAAACATCTTAAGATACATGGCAGGCAGAGTGTGGTGAAGGGAGAGTGGGCTAGATC	Ppp1r21;	36	70	0.514286	Single	Active	16.36	2387
chr5	138219769	138219839	138219769	138220498	L	GATCGGCGTTCAAAAATGACCAAAACCTTCAGGAAGGGGGGTGGGGGCGCCACTCGGGACCTCTAGATGC	Ppp1r35;	41	70	0.585714	Two	Active	9.16	729
chr7	20147370	20147440	20147370	20148078	L	GATCTCCATCGCCGCCGCCTCCTCCTCCTCACGGGGGCCCCGGGGACATGCCCCGGGCCCCGGACTCGTC	Ppp1r37;	54	70	0.771429	Two	Active	24.51	708
chrX	7151743	7151813	7151076	7151813	R	GGAAGATGAAATGGCTACAAGCAATGGGGGCAACGGGGAGCGAACCCAGAGGTCCAAAAACTGGGAGATC	Ppp1r3f;	38	70	0.542857	Two	Active	4.19	737
chr4	132399418	132399488	132398832	132399488	R	CCTTTTTCCAGCCTTCCTTCGAAACACTGCATCTGAAAACAGAATCCTTACTCATTTGTCCTTTCTGATC	Ppp1r8;	29	70	0.414286	Two	Active	9.53	656
chr11	94852227	94852297	94852227	94853126	L	GATCCCTTTAGGACCCAGTGGTACCAGTCCCCCAGCGGCGGCGGCGAGAAGGGCAGCCGCTCGGTCTCCG	Ppp1r9b;	49	70	0.7	Two	Active	1.79	899
chr11	94853056	94853126	94852227	94853126	R	ACCACCGCGGGGCCGCCGGGTGAGGCAGGCGGAGGCGCAGGCATGGCCGAGGCCCCACGGGCGTCCGATC	Ppp1r9b;	56	70	0.8	Two	Active	1.27	899
chr11	51911700	51911770	51911700	51912592	L	GATCGAAGGCCCACTTCGGCCCCGCCTTCGTGCAGGGACAGGTGTGTGCTGGGGGTGTAAGGTGCGCGGG	Ppp2ca;	48	70	0.685714	Two	Active	4.53	892
chr11	51912522	51912592	51911700	51912592	R	GCGGCAGCCGGTTCGGGCGGGCGGCATCATGGACGAGAAGTTGTTCACCAAGGAGCTGGACCAGTGGATC	Ppp2ca;	45	70	0.642857	Two	Active	3.43	892
chr8	34710612	34710682	34709254	34710682	R	GTCCCCGGGCTCCACGGACAACTGCCCTGAAAGTCGTTAACACCGAGCGGTGGTTAGTGTGGCGTCGATC	Ppp2cb;	43	70	0.614286	Two	Active	1.51	1428
chr17	21082412	21082482	21082412	21082558	L	GATCCCGGATTCCGCCTGGAGCTCGCTGCTGCCTGATAGAAACGCCAGGGAGCCAAGATGGCAGCTGCCG	Ppp2r1a;	45	70	0.642857	Two	Active	4.56	146
chr17	21082488	21082558	21082412	21082558	R	ACGATTCGCTCTATCCTATTGCGGTGCTCATAGATGAACTCCGCAATGAGGACGTTCAGGTACGGGGATC	Ppp2r1a;	36	70	0.514286	Single	Active	2.67	146
chr9	50665094	50665164	50663075	50665164	R	GGGCGCAGCAGGGCCAGGGTCCGGTCCGGGGGCAGCGGGTGGAGATGGAGACGATTCGCTCTACCCGATC	Ppp2r1b;	50	70	0.714286	Single	Active	3.13	2089
chr14	67691014	67691084	67691014	67691398	L	GATCGAGGGCGCGGATGGAGGCGGATGGCACCTGAGGGGGGAGGGGACCGGGACCGGGGCGGAAAGGAAG	Ppp2r2a;	51	70	0.728571	Two	Active	5.8	384
chr14	67691328	67691398	67691014	67691398	R	GGGCGGGTCGTGCTGTGTTAGCCACGCCTCCTTCTTGTCTTGCTTTCGCCCCGCCCCGCCCGCTAGGATC	Ppp2r2a;	47	70	0.671429	Two	Active	3.71	384
chr12	56403586	56403656	56403586	56403845	L	GATCCGTGTTGGGCGACGCTAACCGCCGGCGAAGCACGTCTTTCCAGTCCATGGTTGACTCCCGCTCAGA	Ppp2r3c;1110008L16Rik;	43	70	0.614286	Two	Active	2.74	259
chr12	56403841	56403911	56403841	56404692	L	GATCACGCTAGCATGGACGAAAATCAGACATGAAGTAGATGAAAAAATTATCCTTCTTACGGAGGTGTCG	Ppp2r3c;1110008L16Rik;	29	70	0.414286	Two	Active	4.26	851
chr12	56404622	56404692	56403841	56404692	R	CAGGCACTTCAGGATTCCCGTTCCGCCTTCTGGTTTAGGGATTGCTACTGGTGTTGGACGTCTTTGGATC	Ppp2r3c;1110008L16Rik;	37	70	0.528571	Two	Active	4.07	851
chr1	193220807	193220877	193220807	193221668	L	GATCCCTGGAGCGTCGCCCTCGCTCAGCCTCCCGCGCCCACCGGCCGCCCACGGAGCACGCCCGGGAAGC	Ppp2r5a;	55	70	0.785714	Two	Active	6.6	861
chr1	193221598	193221668	193220807	193221668	R	AAACCGCGTAATTGGTGGTTGGGGAGTCCATTTGTAGCTCCCGAGGTCTTGGCGCCGCGGTTCGCTGATC	Ppp2r5a;	41	70	0.585714	Two	Active	3.17	861
chr19	6235764	6235834	6235764	6236549	L	GATCAGCGCGGTGCAGCGCAGCGGGAGCCCCGGCTCGCTGCGCACCGGCACCCGCCGCCCAGCTGCTCAG	Ppp2r5b;	55	70	0.785714	Two	Active	1.76	785
chr19	6236479	6236549	6235764	6236549	R	TCCTAAGGCACAGTACCTCCCAGCTCCTCTGGTGCCAAGATGTGCCTTGGAGAGTGGGGAGTTCTTGATC	Ppp2r5b;	39	70	0.557143	Single	Active	5.63	785
chr12	111723646	111723716	111723646	111724707	L	GATCTTGGAGACGGAGCGTGCCTGTGTTCCTTTCTTCTGGCCGCTCTTGGCGTCATTTATGTGCTCTCTG	Ppp2r5c;	38	70	0.542857	Single	Active	6.06	1061
chr12	111724637	111724707	111723646	111724707	R	ATTTTGGAAGATGTGTGCTCTAGCCATGCAGCCTGAAGGGAGCTAGGCTCCTGCGTGAACCCCTGAGATC	Ppp2r5c;	38	70	0.542857	Two	Active	3.76	1061
chr17	46842092	46842162	46841513	46842162	R	CGCCCTGAAAAGGGTCGGGCTTCGTGGAGGAGGCGGAGCCATGGGGAAACCCGAGCTTGGCTAGCAGATC	Ppp2r5d;	45	70	0.642857	Two	Active	1.8	649
chr12	76698083	76698153	76696651	76698153	R	CCATCAATCAATTTGAATGCAGGCTACGTACAATAGTTAAAAGAAGAAAAAAATACTAACTACAAAGATC	Ppp2r5e;	21	70	0.3	Two	Active	16.06	1502
chr3	136332585	136332655	136332585	136333198	L	GATCCTCCCTGGACAGCTGCGGCAGCGACAGCAGCTGCGCCGCGGCCGGGAGCGTCCGGCGCTCCTCCTT	Ppp3ca;	52	70	0.742857	Two	Active	2.89	613
chr3	136333128	136333198	136332585	136333198	R	GTGTCCACCGAGCTCAGCGGCTGTTGCCTGTGCGTGGAGAAGCAGCGGCGCCGCGAGGCAGAGGAGGATC	Ppp3ca;	48	70	0.685714	Single	Active	1.51	613
chr11	17059438	17059508	17057854	17059508	R	CGGGCCCAGGCCCCGTTGCACCCCGCCCGGCGCCGGACAGCAAAGCCGCCGTCGCCGCGTCCCGAGGATC	Ppp3r1;	56	70	0.8	Single	Active	1.01	1654
chr7	133935660	133935730	133935660	133936258	L	GATCTCCGCCATGGCCCACCCCCCCGGCGCGGGTCAGAGTCGGGGCCGCCGCCCCCTCCGGACCGCACAG	Ppp4c;	56	70	0.8	Two	Active	1.27	598
chr7	133936188	133936258	133935660	133936258	R	GGTGAGGCGAGCCGCGGTAGGCTTCTCATCTCACATTACATTATTCCCTGGGCTGCTTCTATTACAGATC	Ppp4c;	36	70	0.514286	Two	Active	2.31	598
chr2	173484863	173484933	173484863	173486154	L	GATCTCTGAAAAAAAATCAAAAGACACACAAGGAGCTACACGGGGCTGCGCGGGCGGCGAGTCCCGGGCT	Ppp4r1l-ps;Rab22a;	40	70	0.571429	Two	Active	25.37	1291
chr2	173486084	173486154	173484863	173486154	R	CCAGGACTTTGAAGGTTCAGCTTCCGGTCCTCTCACAGTAGTTTGGCCTTTTCAGAGCCTTCTAATGATC	Ppp4r1l-ps;Rab22a;	34	70	0.485714	Two	Active	5.23	1291
chr6	100783508	100783578	100783508	100784755	L	GATCCCGTGCGCCTCCGCCGCGCACGCGCACTGGGCGGGCCGGGAGCGCTCCTGGGCGTGTGTGGGTGTG	Ppp4r2;	55	70	0.785714	Two	Active	1.83	1247
chr7	17612560	17612630	17612560	17613504	L	GATCACCCCAAATCGCCTTCCAATATAATTATCTACCTCCATCCCCATAATTCCCTTCTCTATTGGGCCT	Ppp5c;	31	70	0.442857	Two	Active	4.73	944
chr7	17613434	17613504	17612560	17613504	R	TGTGGATGGGGGCAGGCCGGGAGGGCGCCTACTCCCAAAGTTGCGAGGCTGCAAAAGTTTCTTGGAGATC	Ppp5c;	42	70	0.6	Two	Active	2.71	944
chr2	39081745	39081815	39081745	39081862	L	GATCCAGCGGCGCCATTTTAGGAAGAACAAGCCGCGGCGACAGCAGCGGCAGCGGCTGTAGTAGCGGAGG	Ppp6c;	45	70	0.642857	Two	Active	5	117
chr2	39081792	39081862	39081745	39081862	R	GGCAGCGGCTGTAGTAGCGGAGGCAGCGGCGGAGGCCGAATCCGGAACCCTCCTTACGTCACGTCCGATC	Ppp6c;	47	70	0.671429	Two	Active	3.59	117
chr7	4609805	4609875	4609805	4610890	L	GATCCCAGTGGGAAGAGATGGGGGCTGGGGGCTGCGGGGAGAAGAGTCTAAGAGACTTAGAGAGGGTCCC	Ppp6r1;	43	70	0.614286	Two	Active	16.3	1085
chr7	4610820	4610890	4609805	4610890	R	GCTGCTGCAGCCAGAACCCCGTTTTCTGTGACTACATTCCAAAATCCGCTGAATATTCGGTTCTAGGATC	Ppp6r1;	34	70	0.485714	Single	Active	3.66	1085
chr15	89041805	89041875	89041805	89042006	L	GATCACGGGGACGCCTCAGGACGTTCCCCCAGCGCGACTCCACCAGACAGACCCTGGACCGCGGCCGCCA	Ppp6r2;	50	70	0.714286	Two	Active	2.31	201
chr19	3575575	3575645	3575575	3575816	L	GATCGGTCGGCCGCTTGCCCGCGCGACCCGCACACTCCGCGCCACCGCCCCCTCCCCTGAGTTACCTGGA	Ppp6r3;	52	70	0.742857	Two	Active	4.8	241
chr19	3575746	3575816	3575575	3575816	R	GTTACCCCCGCCCTCCCTCCGGCCGCCCCGCAGCCAATCACAGGATAGACCCCGCCCCTTCACACGGATC	Ppp6r3;	49	70	0.7	Two	Active	2.77	241
chr19	46130981	46131051	46130437	46131051	R	GTCTTGCAGTGTCCTTCGGGAGATGTAGTTCCTTTCCCACAATCGGCTGGGCGAGGCGGCGCCGGCGATC	Pprc1;	44	70	0.628571	Two	Active	2.79	614
chr4	122513346	122513416	122513346	122513609	L	GATCAATTAAAAGATGGAAAGCCCTTATATAGTAGAGTCTGGTGGGTGTTAAGCAATGAATAAACGTCTC	Ppt1;	26	70	0.371429	Two	Active	3.71	263
chr4	122513539	122513609	122513346	122513609	R	GCTGCCTTGGTGCTGCGCCGCCTGGGCCCTGGGGCATCTGGACCCACCTTCACCACCACCGCTGGTGATC	Ppt1;	49	70	0.7	Two	Active	5.04	263
chr17	34763812	34763882	34763812	34764176	L	GATCACGGGCTTGTAGGACCCGCGGTGGGCTGCGGGGGCTGCGGGCATCAGCAGCGGCAGGAACGGCAGG	Ppt2;	51	70	0.728571	Two	Active	2.63	364
chr17	34764106	34764176	34763812	34764176	R	GCACCAATGCTCACCCTAAGTCCCGCCCCCAACTTGGCGCCCAAGGGACTTTGTCCCAAGGCCCAGGATC	Ppt2;	44	70	0.628571	Two	Active	3.54	364
chr5	122734186	122734256	122734186	122735043	L	GATCACAGGTAGCCAAGACCAAAGCGACTATAACTCTTAACTACGACTTCCAGGAGACACTGCGCCCACA	Pptc7;	35	70	0.5	Two	Active	1.76	857
chr5	122734973	122735043	122734186	122735043	R	CTGCTTCCTCCGCTGAGCGCAGCGCAGCGCCTTGCCGAGCGCCCCGAGATGCGTTTTCTGCCTCACGATC	Pptc7;	47	70	0.671429	Two	Active	1.27	857
chrX	7476108	7476178	7476108	7476881	L	GATCACCCAACGTTCCTCAAAGTCCGCACGGTGGGCGGAACCAAGGCGCTAGGATGGGGGAGATACAATG	Pqbp1;Timm17b;Pqbp1;Timm17b;	41	70	0.585714	Two	Active	1.74	773
chrX	7476811	7476881	7476108	7476881	R	TATCGCACTGTTGCCCTGGCTCTTCTCCTAGACCCCCTTTGTGAGCCAAAAGAGAAACGCTGGGCAGATC	Pqbp1;Timm17b;Pqbp1;Timm17b;	38	70	0.542857	Two	Active	5.67	773
chr18	80452202	80452272	80452202	80453961	L	GATCTGGTGAAAAGGGAGATACCTGGTGGGATGGGTGGGGGTCAGTTGTGTTCTGGGGGCGGGGCGGGGG	Pqlc1;Pqlc1;	45	70	0.642857	Two	Active	16.1	1759
chr18	80453891	80453961	80452202	80453961	R	GGAGAGATGGCTTTGTTCTCACGGTTTTCAAGTGGCAGCGACTGGAACTATCTACTTCCCCCGAAAGATC	Pqlc1;Pqlc1;	35	70	0.5	Two	Active	8.09	1759
chr12	17006872	17006942	17006872	17007624	L	GATCACGCCCCGAGCTGCTGTGCAGCAAGTGCGCTCCGCCCCGAGTCTGCTCCACTCAAGATGCTCCCTA	Pqlc3;	45	70	0.642857	Two	Active	3.83	752
chr6	85401217	85401287	85401217	85401516	L	GATCCCTCGCCCGACTTTAGCCTGACAGCTGCCACGGCCTCCCTCAGGCCCGCTCTCCGCGCCGGTTGGA	Pradc1;Cct7;Pradc1;	49	70	0.7	Two	Active	3.24	299
chr6	85401446	85401516	85401217	85401516	R	CCCCGCACTCCTCCTTATAGACGCGCCTCCCGGAACCTGCGGTGGGCGGCTCGCGGGGTTGCGCGGGATC	Pradc1;Cct7;Pradc1;	51	70	0.728571	Two	Active	1.27	299
chr6	85401740	85401810	85401740	85402233	L	GATCACTCACCTAAGGTGCTTCTCCTAGCCGGTGTTCAGTACTGATAGCTCATTGCACGTCTACCATGGC	Pradc1;Cct7;Pradc1;	36	70	0.514286	Two	Active	2.77	493
chr6	85402163	85402233	85401740	85402233	R	GGCCCTGGCCCGCCATGCGGAGTGTCTACAGTGGCTCGTTTCCGCTCCCCGGCCGGAGGCGGCCTTGATC	Pradc1;Cct7;Pradc1;	50	70	0.714286	Two	Active	1.56	493
chr4	143002354	143002424	143002310	143002424	R	AACCGCTTCCGCGGCTTTCAGGATTTTTTTCCCTCATCTCCGTGAATTTGGCTTTACCTCCCCAGAGATC	Pramef8;	35	70	0.5	Two	Active	15.07	114
chr7	87438874	87438944	87438874	87440646	L	GATCATTATTAACAGGTGTGTTCTAATGATTAAATGCGATAAACTTGTCCACTAAGGTACCAGGACCAAG	Prc1;	26	70	0.371429	Two	Active	2.51	1772
chr7	87440576	87440646	87438874	87440646	R	CTGCAACGAGTTGGGTGACAAGGCTTTGTAATTTCTAAGAATCTTGGTTTTGTGATTATAGATTTTGATC	Prc1;	25	70	0.357143	Two	Active	7.53	1772
chr3	87688232	87688302	87688232	87689768	L	GATCACAAGTTGAAGCCCAAGCTGAGCTACACAGTGATTCAAGAAAAGCCTGGGTTACAATACTAGAACC	Prcc;	31	70	0.442857	Two	Active	21.54	1536
chr10	85378682	85378752	85378682	85379496	L	GATCAATTGTTGGTTGCAAACCTCGCGCTGTTTTCTGGAAATGACATTTAAGAAACTAACAGGAATACAG	Prdm4;Prdm4;	27	70	0.385714	Two	Active	7.21	814
chr10	85379426	85379496	85378682	85379496	R	GCGCCCGGGGCTGTTTTCCCAGAAGCGCTGGCAGCCGGACTGGCCGACCTGGAAGAAGAGAAGAGCGATC	Prdm4;Prdm4;	46	70	0.657143	Two	Active	8.27	814
chr10	85379492	85379562	85379492	85379938	L	GATCAGCCGTGGCCTTTCCCTGCCCCGGGCCGCTCGAGCCCGCCCCGCCGCGTCGCCCACCTGAGGCCCG	Prdm4;Prdm4;	56	70	0.8	Two	Active	2.46	446
chr10	85379868	85379938	85379492	85379938	R	CAGAGCCCCGGGAGTGGGCGGGCTTAGAGACGCTCCACCCAGAGTGTTGCAGCTCAGCTGGGTGCCGATC	Prdm4;Prdm4;	47	70	0.671429	Two	Active	4.87	446
chr8	87493498	87493568	87493498	87493604	L	GATCCGACCGCGGCGCTGTCCCGCCCACCTCCCCGCGCACTGCCTGGTGTGGTTTGGGCCACGCATAAAA	Prdx2;	48	70	0.685714	Two	Active	5.33	106
chr8	87493534	87493604	87493498	87493604	R	GCACTGCCTGGTGTGGTTTGGGCCACGCATAAAAGGTTCTCCGGCCTAGGGCTCTCTCGGTTTTGAGATC	Prdx2;	40	70	0.571429	Single	Active	5.61	106
chr19	60950260	60950330	60950260	60950684	L	GATCCGGTCCTGGAAACAAGTGCGGGCCAGAGTCGCTGTTGTGTCATGCGCCTGCCCAGCTGCCAGCCAC	Prdx3;	45	70	0.642857	Two	Active	2.99	424
chr19	60950614	60950684	60950260	60950684	R	AAATTTCCCTTTGACCTCCTGAATACCTGAATGCTTGGATTCCTATTTATGGTACCGACGTATAAAGATC	Prdx3;	27	70	0.385714	Two	Active	6.77	424
chrX	151772682	151772752	151772682	151773170	L	GATCCGCGACTGAAACCCGGGACGCCTCCCCGGGGTACACTTGTCCACCAGCGTAGAAGTGGCACTCATT	Prdx4;	43	70	0.614286	Two	Active	1.01	488
chrX	151773100	151773170	151772682	151773170	R	AAGGAGAGCCAAGCTGAAGTGTTTTCCCAATTTAACAAAAGAAGTTTGCACGGGTGCCTAGTGACTGATC	Prdx4;	31	70	0.442857	Two	Active	7.1	488
chr5	31262630	31262700	31262630	31262774	L	GATCTGCGCCCGCGCGGCCGACTGGGTCTTGCAGGCGTTCAGTGCGCACGCGCCGAGCTCCTGGGCTCTC	Preb;	51	70	0.728571	Two	Active	1.8	144
chr5	31262704	31262774	31262630	31262774	R	CGCAAGCGCAAGACGCCAATCCGCGTCAGCACTAGCGGGACGCGCTGTCACGGAACCCTGGCGTCGGATC	Preb;	47	70	0.671429	Two	Active	1.27	144
chr13	55422386	55422456	55422386	55423364	L	GATCAGCGGCTTCCCTCTGATGCTGGCCTGTAACCTAACCCTTACTACTTGAACACGCCAGAATTCAACC	Prelid1;Rab24;	36	70	0.514286	Single	Active	3.26	978
chr13	55423294	55423364	55422386	55423364	R	CACCTCTGGGACTGGAAGCCAAGAGGCGGGACGCCCGGTCACGTGACGCGGGCGCCGGAAGTGGCCGATC	Prelid1;Rab24;	50	70	0.714286	Single	Active	2.11	978
chr13	55423360	55423430	55423360	55423693	L	GATCCTATGCATCCGGCGCCGGAAGCGTCGTGCAGTCCTATAACCCCTGATGGCGGCGGTAGGGACCTGG	Prelid1;Rab24;	45	70	0.642857	Two	Active	3.64	333
chr13	55423623	55423693	55423360	55423693	R	GGTACCCGAATCCCTATAGGTACGTGGCGTTGGGTAGAGCGAGTCGCCTTCCTCTCTTCTTCTGGAGATC	Prelid1;Rab24;	39	70	0.557143	Two	Active	11.54	333
chr2	166539062	166539132	166539062	166539433	L	GATCTCGTTGAGTACGCACAGACGGAGGCGCAGCTGGCGCTCCGAGTCGCGGGCGGCCGCGCACGGCCCG	Prex1;	52	70	0.742857	Single	Active	1.01	371
chr2	166539363	166539433	166539062	166539433	R	GGCCTTGGTAGAGAGGGCTGAGCGATGGGCGGGGAAGGAGGCGGGGTCAATCTGCTAGTGGGCGGGGATC	Prex1;	47	70	0.671429	Two	Active	1.99	371
chr10	127452176	127452246	127452176	127452320	L	GATCTGCAAGAACTACAATTCCCAGCAGTCCCTCCGGCGGCGCAGGTCCATGCGCGCGCAGGGATGGAGG	Prim1;	45	70	0.642857	Two	Active	16.73	144
chr10	127452250	127452320	127452176	127452320	R	TCTTGTTCCCGCCAATTCTCGTGTCAGTCCTGTCCGGGTCTAGTTCTTTACTTCATGGAGCCATTTGATC	Prim1;	34	70	0.485714	Two	Active	2.06	144
chr1	33726197	33726267	33726197	33726850	L	GATCACTAAGTGTTGCTGCCTGCCACCCTCAGGCATGTGCGAACCCAAGACAAGATGAGGTTTGAGGGGA	Prim2;1700001G17Rik;	38	70	0.542857	Two	Active	5.09	653
chr1	33726780	33726850	33726197	33726850	R	GACGGATGTGAGTTCTTTTGAGACCATGTCTCGCACCGAAGCCCAGGCTAACTTGGAATTGGTGGCGATC	Prim2;1700001G17Rik;	37	70	0.528571	Two	Active	16.53	653
chr5	116474336	116474406	116474336	116474617	L	GATCGCGCGCTCGCTCGCCCGCCGAGCTCCGCTTTACCTGGCTCGGGCGACCGCGACTGGAACTCCGAAC	Prkab1;	50	70	0.714286	Two	Active	2.24	281
chr5	116474547	116474617	116474336	116474617	R	TTCCGTTTCCGCCTCTTCCCTGCTGCTCAGCGCGAAGCGGTCGCGGGTGGTTCGGGGCTGCCACCAGATC	Prkab1;	47	70	0.671429	Two	Active	3.76	281
chr3	97461809	97461879	97461809	97462638	L	GATCCTGTTAAAAGTGCAGATTCTAATTCTGTACCTAGGGCACGGGGAGGCCTCGGATTCGGCTTTTCTA	Prkab2;	34	70	0.485714	Two	Active	3.83	829
chr3	97462568	97462638	97461809	97462638	R	GGAGCGCCACGGAGCCAAAGCTGCTCGAGCTGAGGGCGGCGGCCATGGCCCGGGAAAGGAGCACAAGATC	Prkab2;	48	70	0.685714	Single	Active	2.53	829
chr8	86497087	86497157	86494652	86497157	R	GGGCAACGCCGCCGCCGCCAAGAAGGGCAGCGAGCAGGAGAGCGGTGAGTGCCCGGCCGTCACCCTGATC	Prkaca;	51	70	0.728571	Two	Active	2.06	2505
chr15	98661576	98661646	98661576	98662066	L	GATCACAACCCCGCTCTCATGCAAACTTCGGAAAGGACTTGAGGCACTCATGGGCAGGGGGCTCCAAGCT	Prkag1;	40	70	0.571429	Two	Active	3.31	490
chr15	98661996	98662066	98661576	98662066	R	CCTTCCGGCGGTGGCTGAGCCTGGTTTATTGGGTAACCTTCCTCTCCCAGCTCTCCAGGACCTTAAGATC	Prkag1;	40	70	0.571429	Single	Active	7.47	490
chr11	109512150	109512220	109512150	109513081	L	GATCCTAGGCGTCTGCGCCTTTAAGGTTGCCAAGGCAACCGCCCTGGCCAGAGCGAGGCGCATTGACGTC	Prkar1a;	44	70	0.628571	Two	Active	1.54	931
chr11	109513011	109513081	109512150	109513081	R	CGCTCCACTCCACGTCTGCGGCCTCCTGCCTGGTGGGGGATGAGGGGCCGTCTTGCTGCTCTCAGTGATC	Prkar1a;	47	70	0.671429	Two	Active	5.16	931
chr12	32745932	32746002	32745932	32746225	L	GATCTCGATGCTCATCCTGCCCGTGCACGCCGAGGCGCCTGGACGCCGCCCTCGCCCCCTATCCGCGGTC	Prkar2b;	51	70	0.728571	Two	Active	1.79	293
chr3	30894291	30894361	30894291	30895039	L	GATCGAAAACGCGGCACTCTACACTTAAGGAACAAGTCCCAGAATCCCACCGGGACTCCAAATCCCAGAA	Prkci;	36	70	0.514286	Two	Active	3.86	748
chr3	30894969	30895039	30894291	30895039	R	CATTCCCACCAGGTCCGGGTGAAAGCCTACTACCGCGGGTGAGTGTTGGCGGTCAGGGACCCGAGCGATC	Prkci;	45	70	0.642857	Two	Active	2.27	748
chr9	21806989	21807059	21806989	21807305	L	GATCCTAAACGCTGGTTCCCTAGGCTCTGGGAATGCACTTCTGCTAACTGCCTGGCTGCGGGCCTCTTAG	Prkcsh;Ccdc151;	40	70	0.571429	Two	Active	4.23	316
chr9	21807235	21807305	21806989	21807305	R	AGTGGCCAGTAACCCGCCACTCCCAAGATGGAGGCACGTTACGCCGCCATTAAGCGCTACACTTCCGATC	Prkcsh;Ccdc151;	41	70	0.585714	Single	Active	1.94	316
chr9	21807301	21807371	21807301	21807611	L	GATCTGTTCTAAGGTTAGGTCTTCATGTTCCTACTCAAGATGGCCGCCTCAGCGCCCGCACACGCACTCT	Prkcsh;Ccdc151;	38	70	0.542857	Two	Active	2.31	310
chr9	21807541	21807611	21807301	21807611	R	GAAGTAGCGATGGGAGGAAGGCACCCTAGTTTCTTATAGGTTGCAGCAGGGTGGGTGGTGTGGAGGGATC	Prkcsh;Ccdc151;	39	70	0.557143	Two	Active	5.84	310
chr7	17426467	17426537	17426467	17428412	L	GATCCTCCCCTTCCTGTCCCTCAACTTGTGCTCCCCCGCGCAGTGAGCTAGGGAGCAGATGCTGGGATGG	Prkd2;Prkd2;	44	70	0.628571	Two	Active	9.23	1945
chr7	17428342	17428412	17426467	17428412	R	CTGTGCGACCCTCCCTTGTCCCCGACCCGCCCCGCCTTCGGTAACGCTCCCTCCTCCGCCGCCCCTGATC	Prkd2;Prkd2;	51	70	0.728571	Two	Active	2.07	1945
chr7	17428408	17428478	17428408	17428511	L	GATCCAACTTTCCTCCGACTTTCACGACCTGTGAGAGTCTCTTCTTTCAGCCCTGGCCCTGGCAACCCCT	Prkd2;Prkd2;	39	70	0.557143	Two	Active	14	103
chr7	17428441	17428511	17428408	17428511	R	AGAGTCTCTTCTTTCAGCCCTGGCCCTGGCAACCCCTCCTCATCCCCGAGCCAGTCGGGTTCCTACGATC	Prkd2;Prkd2;	43	70	0.614286	Two	Active	13.69	103
chr16	15637345	15637415	15637345	15637855	L	GATCCGGGTTAGTTGCAAACGCGCACAAAACGGCGAGTCAGGGTTCTGCGCCACCCAGGAGAACGTTCCT	Prkdc;Mcm4;	41	70	0.585714	Single	Active	1.01	510
chr16	15637785	15637855	15637345	15637855	R	ATATCTCCGCATGGTTAGACTGGTTCTGTCCCTTTGCATTCCGATGTGTACATGTTAAACGCTACAGATC	Prkdc;Mcm4;	31	70	0.442857	Two	Active	4.84	510
chr16	15637851	15637921	15637851	15639050	L	GATCTGCAGGCCGGTGCGCGTCTTCACCCCCCCACCCCCGCGAGAGTATAAGGGAGCAGTTCCGGCTGGG	Prkdc;Mcm4;	48	70	0.685714	Two	Active	24.89	1199
chr2	76485955	76486025	76485955	76486703	L	GATCTGGGTCCTCCCTCTCCACGTCGGCCAGTTCCCGAGAGGAGCGTGCCCGCGCTGCCGCTTGGACGCC	Prkra;	50	70	0.714286	Single	Active	2.3	748
chr2	76486633	76486703	76485955	76486703	R	ATTAAGGGTTGGACTACTTTAAGAAAGATTTAAAAATTCGAATGGTAAATTACTAAGAAAATTGTGGATC	Prkra;	19	70	0.271429	Two	Active	15.21	748
chr5	136674136	136674206	136674136	136674985	L	GATCTGAAACTCACTACGTAGACCACGCTCGCCTCGAATTTGTAGCAAACTTCTGGGGTCAGCCACCAGA	Prkrip1;	36	70	0.514286	Two	Active	17.36	849
chr5	136674915	136674985	136674136	136674985	R	GGTACGAGGCAGTCCTAAGCAGCTTGCTTGAATATTCATGAACGCGAGGTCAGTGTGGTTTATTTTGATC	Prkrip1;	32	70	0.457143	Single	Active	3.34	849
chr10	75700458	75700528	75700458	75700812	L	GATCCAGATGTCTAAGCTGTCCATTAAGAAACCTACCTCAGCCGCGTTTCTCCGCTGAATTCTAGGCTAT	Prmt2;	33	70	0.471429	Two	Active	3.64	354
chr10	75700742	75700812	75700458	75700812	R	CTGTCCCTGCTTCCGGCCGGTCGCATTGGGCCTTAAGGCTGCAAGACGCAGGTGAGAAAGTGTAAGGATC	Prmt2;	41	70	0.585714	Two	Active	1.8	354
chr7	57032965	57033035	57032965	57033764	L	GATCAGCAGTACACTGGCTCGAGGGTGTGCATGGTGGGAAGTTGAACTGAGCTGTCTGACACTATACTAT	Prmt3;	35	70	0.5	Single	Active	6.37	799
chr7	57033694	57033764	57032965	57033764	R	GGTGCCCCGCCCCCTACGCCCACGTGACCCGGAAGCGCTCTCCGGACGGTTCACGCTCCGCGTGTGGATC	Prmt3;	51	70	0.728571	Two	Active	1.86	799
chr14	55136047	55136117	55136047	55136572	L	GATCCCGCATTCCTCTGGCGGAAGTCCGGCCCTCACCCCTGCTTGGCCACAGCACCCAGTGTGTCAGCTA	Prmt5;	45	70	0.642857	Two	Active	4.76	525
chr14	55136502	55136572	55136047	55136572	R	ATCGTTATTGGGCCGCACTGCAATGTCTGCGGGCCAGTGGCGCAATGGATAACGCGTCTGACTACGGATC	Prmt5;	40	70	0.571429	Two	Active	4.57	525
chr8	108734819	108734889	108734819	108734968	L	GATCGCGGAGTACTGTGGGAAGGCGCGGGGCGCGACGGGATGTCCATCCAGTTCAGCGGGCGGGGCCTCA	Prmt7;Slc7a6os;	49	70	0.7	Two	Active	1.26	149
chr8	108734898	108734968	108734819	108734968	R	ACGCTACGCCTCGACGCCCCACCCACAGTGGGAGAGGCAAAATGGCCGCGGGAGTGGCGGCGAGTGGATC	Prmt7;Slc7a6os;	48	70	0.685714	Two	Active	14.06	149
chr8	80072947	80073017	80072947	80073677	L	GATCCCAAGTTCCACCTCACTGAGTTTTGTGAGAATACTTAATACTAGGAGAGTACACAGTGATTAATTT	Prmt9;	26	70	0.371429	Two	Active	5.09	730
chr8	80073607	80073677	80072947	80073677	R	GGCGCCAGAGCTAAAAGACGACGTGAAGGTGAGGCCTTATTTTTTTCAGTGGCTAGCAAATCCTGTGATC	Prmt9;	34	70	0.485714	Two	Active	3.4	730
chr2	131735452	131735522	131735452	131735700	L	GATCAGTCTTCCATTAAAGATGATTTTTATAGTTGCTGAGCGTCGTCAGGGAGTGCTGACACTGGGGGCG	Prnp;	34	70	0.485714	Two	Active	6.61	248
chr2	131735630	131735700	131735452	131735700	R	GCCCCTCGCCCAGCCTAGCTCCCGCCTGCCCCGCCCCTTTCCACTCCCGGCTCCCCCGCGTTGTCGGATC	Prnp;	53	70	0.757143	Single	Active	5.73	248
chr6	87540611	87540681	87540611	87540812	L	GATCTCAGACGCTCCTCCGGAGCTCTGCAGCAAGGGCTAGGAGCACCTCTGTCTTCTGAGGGTCTTTCCG	Prokr1;	42	70	0.6	Two	Active	8.96	201
chr6	87540742	87540812	87540611	87540812	R	GGCCAGCCAGCCCCGCCCACAGCACGCTGTCTCCGCCCCGCCCCGATGTTCCCGCCCATATTCAGTGATC	Prokr1;	49	70	0.7	Two	Active	2.89	201
chr11	29414606	29414676	29414606	29415828	L	GATCCTTGCCGTGCTGCAGTGGTAACGACTGTCCAAAGAAGTAAAAAACCAAGCCACCTCAATGGCCTGC	Prorsd1;	36	70	0.514286	Two	Active	5.41	1222
chr11	29415758	29415828	29414606	29415828	R	CAACATGAAACACTGATACACTCAGAGATGTTTAATATAAATTAATTGTATTTATTTGGGAGTGAAGATC	Prorsd1;	20	70	0.285714	Two	Active	16.8	1222
chr8	28153230	28153300	28152720	28153300	R	CCTACGTGGGACGAGGTGTCACGGTGACGCAGAAGGGGCTCCCGGAGGGGCGGGGGCTGCAGAGGGGATC	Prosc;	50	70	0.714286	Two	Active	3.84	580
chr2	4572850	4572920	4572850	4574172	L	GATCTGTCAGCCCCGTGCCCGCCCCAGACCCTCTCAGGACCATCACCCTCCCGCCAACACCGCAAGCACA	Prpf18;	47	70	0.671429	Two	Active	3.37	1322
chr19	10969881	10969951	10969148	10969951	R	GCTGCAGAGAACCGGGAACCCTCTGTGAGGCGACTGGCAGCAGCGCTACGACGGCGCCATGTCCCTGATC	Prpf19;	46	70	0.657143	Two	Active	2.96	803
chr3	95658645	95658715	95658645	95659872	L	GATCTGTCAATACACAGTATTTAATACATCTGAATGAATCTGGAAGGCTGTTTCTCAGTGACAACTTTTA	Prpf3;Prpf3;	24	70	0.342857	Two	Active	7.7	1227
chr4	108251647	108251717	108251647	108254034	L	GATCTTCTCCACCAGATACTGAGGGTTGGTGCCATGGATGCTGTGGGCATCCTTCACTGTACGGTTCGCC	Prpf38a;Orc1;	39	70	0.557143	Two	Active	9.31	2387
chr4	108253964	108254034	108251647	108254034	R	TTCAGATATTTCTGTCTAGGGTCATGTTAGGACAAGATAAGGGCACCCCAAAGGCTTGTCCCTAAGGATC	Prpf38a;Orc1;	32	70	0.457143	Two	Active	4.19	2387
chr3	108714611	108714681	108714611	108716405	L	GATCTCTTCCGCCAACTGCCCCTGGGAACAAGATGGCGGGGCCAGCGGAAGTGACGCCATACGCCCGGGC	Prpf38b;	47	70	0.671429	Two	Active	2.56	1794
chr3	108716335	108716405	108714611	108716405	R	CTCCAATCGTTGGTCGCATACTGTCGTCCTTTCCTGGAAACTTTTGGGTTCGGAAGTTTCCGAGCAGATC	Prpf38b;	35	70	0.5	Two	Active	3.54	1794
chr12	66136926	66136996	66136926	66137326	L	GATCATCAACACCAAGCTGCCTCTCTTTGCCCTGAAAGTTTTATGCCCAAATCCTTCAGAGCCTTTAACT	Prpf39;	31	70	0.442857	Two	Active	4.59	400
chr12	66137256	66137326	66136926	66137326	R	CGGGGCCTCGGTTGCGCGCGTCACGTGACCGCTGCGCCTTCGGAGCCGCCGGCGCGTGCGCAGTGTGATC	Prpf39;	53	70	0.757143	Two	Active	1.51	400
chr4	62069570	62069640	62069570	62069952	L	GATCCGCAAACCTACCTCTTTTCAGGCCTCTGCAGTTCCCCAGAACCTCAACTCCCACCATGACTCCATT	Prpf4;Cdc26;	37	70	0.528571	Two	Active	9.49	382
chr4	62069882	62069952	62069570	62069952	R	AGGGCCTCGCGTCTCCGCCGCCCGGCATGGCCTCCTCACGAGCCTCCTCCACGGTACGGAGCTCTGGATC	Prpf4;Cdc26;	50	70	0.714286	Two	Active	1.3	382
chr2	53050046	53050116	53050046	53050283	L	GATCCCTTACCGAGGGCCGTCTCCTCAGGAAGCCGTCAGCAGAGACCCAAGAACTGGAGCACAGGTTTGA	Prpf40a;	41	70	0.585714	Single	Active	5.8	237
chr2	53050213	53050283	53050046	53050283	R	GGCCTCATCGTCGGGCTCAGACTGCTCCGTCGGCGGCCACTGCCGCTGCACATACCAACAAGAAGCGATC	Prpf40a;	45	70	0.642857	Two	Active	2.27	237
chr13	34967164	34967234	34967164	34967915	L	GATCACATGGAGAATCAGCTCTCAGCAATGCACCCGACCCCTTTCTTTGCTGCTGTCTCCAGCAGGTCCC	Prpf4b;	39	70	0.557143	Two	Active	8.66	751
chr13	34967845	34967915	34967164	34967915	R	GTGGTGGCTGCTGCTGCCCTGAGGTCGCGCCTTCCTGCACCTCCCTGGGGGACCGTGGAGCTCTCCGATC	Prpf4b;	49	70	0.7	Single	Active	6.79	751
chr2	181335706	181335776	181335706	181338728	L	GATCTGATGGCGTAGTCTGGACCGTCGGTGGCCGCATACGGTTCAGTACAGTAAGGCTAGTCTGAAGTGG	Prpf6;	39	70	0.557143	Two	Active	1.54	3022
chr2	181338658	181338728	181335706	181338728	R	GTTATTGTTTGGAACGGTCACAGTTCATTGTAGCAAACTTAAATGTTTAAAATGCTATATTCAGCAGATC	Prpf6;	23	70	0.328571	Two	Active	8.81	3022
chr11	75300113	75300183	75300113	75301233	L	GATCTATTAGAGAGGGCTCCTAAACTGACTGGCAGAAGGCGGGGCGTGAGCCTACCCTGACCACACCCCT	Prpf8;	41	70	0.585714	Single	Active	2.63	1120
chr11	75301163	75301233	75300113	75301233	R	AGAGAAGCGGAAATTTGGGTTTGTGGATGCTCAGAAGGAAGACATGCCACCAGAACATGTCAGGAAGATC	Prpf8;	33	70	0.471429	Single	Active	5.67	1120
chrX	136991588	136991658	136990436	136991658	R	GCGGTTAGGTGGAGCCAAGATGGAGATGGGAGCTGAGGCCGCTACGTTTGGGGGTTGGGGATGGAGGATC	Prps1;	43	70	0.614286	Two	Active	10.5	1222
chr12	58330649	58330719	58330649	58331584	L	GATCTCGTATTGCTATAAGCCAAAATAAAGTCTTTCACGAACTTTGTCTATTAATTCAGAAAATAAATAT	Prps1l3;Mipol1;	19	70	0.271429	Two	Active	15.06	935
chr12	58331514	58331584	58330649	58331584	R	CGATTGGCTGCCTCGGTGGCGGCGCCACAGGACCGGGCAACTACGCGAGCGGAGTGGGCGCTTAAGGATC	Prps1l3;Mipol1;	48	70	0.685714	Two	Active	1.39	935
chr11	116351605	116351675	116351605	116352291	L	GATCTCCAAGCCGCACCGAAGGCGCAGCCGAGCGCCGCAGCCTCCTTCGGACCCCGCGGCAGGCCGCGCC	Prpsap1;	54	70	0.771429	Two	Active	1.54	686
chr11	116352221	116352291	116351605	116352291	R	GCGCGTGTGTTCATTTACTTTTGTGTAAATAGATGAAGTCGTTCCAAAGAGACATTTGAGCCTCTCGATC	Prpsap1;	29	70	0.414286	Two	Active	6.46	686
chr11	61574766	61574836	61574766	61576258	L	GATCCTTTCACCAGTCTCTGAGATTAAGGGGTGTGCCATCAAGCCCCACAAACTGCAAGATTATTTAAGA	Prpsap2;	31	70	0.442857	Two	Active	4.7	1492
chr7	134615006	134615076	134615006	134615123	L	GATCTGGTAGGAGGGAGGGCTGTTACTAAGTGGAGTAATTCTTTTGGAGCTCTTGCTTGGTGGGGCGAGG	Prr14;	37	70	0.528571	Two	Active	4.34	117
chr7	134615053	134615123	134615006	134615123	R	AGCTCTTGCTTGGTGGGGCGAGGACCACAGAGGAATCTAGCGGAAACGGAAGCCTCTCGGGACCGGGATC	Prr14;	43	70	0.614286	Two	Active	2.39	117
chr5	33196832	33196902	33196832	33196954	L	GATCTTCGGGAGCCGAGGCCCGAGGGCGCTCCAGCTTCCACCGCTTCCACAGTGCCCTCCCCCCCCACCT	Prr14l;	50	70	0.714286	Single	Active	18.86	122
chr5	33196884	33196954	33196832	33196954	R	TGCCCTCCCCCCCCACCTACCGCACTTCCTCATCCGGGGCCAAAGCCAGCCATGCGGACGGGTCTCGATC	Prr14l;	48	70	0.685714	Two	Active	16.73	122
chr17	36115762	36115832	36115762	36117284	L	GATCATCACAATCTGTAACATCGCTGCCACCCCTCTCCCCCCGCCATTCTGCGGTTGCGCAAGCCAGATG	Prr3;Prr3;Gnl1;	41	70	0.585714	Two	Active	4.3	1522
chr17	36117214	36117284	36115762	36117284	R	TGCGCAGCTCTGGAGGAGGGCTGTGCCGCGGCACCGCGGGCGGGGGGTGGGTGGGTGGGCTCTCGCGATC	Prr3;Prr3;Gnl1;	54	70	0.771429	Two	Active	16.77	1522
chr17	35299918	35299988	35299918	35302905	L	GATCGGACATTGCGCTGGAAGCTCATTGAGTACGTTGGGTCCTGCAGGCACCTCCCCCAAAACGAGCCGG	Prrc2a;	42	70	0.6	Two	Active	3.69	2987
chr17	35302835	35302905	35299918	35302905	R	TTTCAGTGAATCTTGATACTTGGATGGCTGAGCTCAGATTCCATATGGACTGGCCAAAGAGCTTGAGATC	Prrc2a;	31	70	0.442857	Single	Active	6.83	2987
chr1	164670508	164670578	164670508	164671800	L	GATCAGGGTCAGGGGAGGGGAGATTGCCTCGAGAGACCGTCCGCAGGGCCGCTCGGTCCCGAAAGCCCGA	Prrc2c;	48	70	0.685714	Single	Active	4.3	1292
chr1	164671730	164671800	164670508	164671800	R	CGTTAGAACAACCATAAAATAATAGCGCAGTAACCACAAGTAACTTCTTCCCCAATTGACATTTGTGATC	Prrc2c;	26	70	0.371429	Single	Active	3.83	1292
chr10	59739256	59739326	59739256	59740682	L	GATCAGGATTTGGAAGTGACTGAAGTTCGAGGACTGCCTGAGATACACGAATCCTCAGCTGCACAGCCAG	Psap;	36	70	0.514286	Two	Active	6.43	1426
chr10	59740612	59740682	59739256	59740682	R	TACCGGCCTCGCCCTCCGCTCGCTTCCCGGGGCGCGCTTAGGCAGGCCTCGCTGTGCGCAGGCGCAGATC	Psap;	52	70	0.742857	Two	Active	1.77	1426
chr19	15998905	15998975	15998905	15999612	L	GATCAAGTGAATGGAACTTGGCCAAACAGACCAAAGCCTTTCAGAGTCTGAGGAGACAGGCAGGTTTCCA	Psat1;Psat1;	34	70	0.485714	Two	Active	9.59	707
chr19	15999542	15999612	15998905	15999612	R	GCTCACTGATTGGCTCTCGCTCAGAAGCTCCCCTCCCTATTGGCCACGCTCACTATCGGAGTCTACGATC	Psat1;Psat1;	40	70	0.571429	Two	Active	2.63	707
chr12	85029391	85029461	85029391	85029552	L	GATCGAGGAACCCCGCGTGGGAAACGGGGTGAAGCCGGTTTCTCGGAACCCAGCCGGGGCCAGACTGAGA	Psen1;	46	70	0.657143	Two	Active	1.3	161
chr12	85029482	85029552	85029391	85029552	R	TACCCCGGAAGTGCTGGCTTCCCCGGGCGGCCGGGAGCAGATGGCTGGCATCAGGGGTGGCCTCTCGATC	Psen1;	49	70	0.7	Two	Active	2.03	161
chr1	182186301	182186371	182186301	182186886	L	GATCGGTGACAGGTACCCGGCCGCACACACCCAGCCCCCGCCCTCCGCTCACCTGCTCCGCCGCGGCGCG	Psen2;	54	70	0.771429	Two	Active	2.61	585
chr1	182186816	182186886	182186301	182186886	R	CAGAGTGCTTCCGCGACATACATGGGGAGCTCTGGGTAAATATGAACTGGGATAAAATTGCAACGAGATC	Psen2;	33	70	0.471429	Two	Active	2.81	585
chr7	31347937	31348007	31347937	31349010	L	GATCACGAGCAACCACGCCCCTATTACGATAAATTAGAGGAGCGTTGGCTACAGGAAGGGTACCTCGGAA	Psenen;U2af1l4;	36	70	0.514286	Two	Active	1.64	1073
chr7	31348940	31349010	31347937	31349010	R	TTGTTCAGACCATAGTCCTGCTCAACTTGTACCGGAATCCACAGAACACAGCCCAAACTGCAGATGGATC	Psenen;U2af1l4;	34	70	0.485714	Two	Active	5.39	1073
chr4	83131747	83131817	83131747	83133256	L	GATCAGGAGATGCGAGAGCACAGACGCGAGCTGGGACTGGCGGGCCCGCGGGCGGGGGAGGATGCCTCGG	Psip1;	51	70	0.728571	Two	Active	2.14	1509
chr4	83133186	83133256	83131747	83133256	R	ACTAACACCTAAATATTTCATCATTTAAAATTCTCTTAAAGGGTATTTAAAGGTGAACTTATTTTTGATC	Psip1;	17	70	0.242857	Two	Active	11.83	1509
chr8	108424634	108424704	108423810	108424704	R	GCCCGATGGACTTGGTCATCTGCCTGTCTGTGGCCCAGCCGTCCCGCGTCCAGCGCGGGTCAGGTTGATC	Pskh1;	47	70	0.671429	Two	Active	4.71	894
chr7	121419584	121419654	121419584	121419657	L	GATCGTCAAAGAAGCCTGCGGAGTCTTGACGGCGGCGACGCAGGAAGTGCAATCTATCCCAGAGCCACGG	Psma1;	42	70	0.6	Two	Active	5.54	73
chr7	121419587	121419657	121419584	121419657	R	CGTCAAAGAAGCCTGCGGAGTCTTGACGGCGGCGACGCAGGAAGTGCAATCTATCCCAGAGCCACGGATC	Psma1;	42	70	0.6	Single	Active	5.54	73
chr13	14705285	14705355	14705285	14705414	L	GATCTTCTCAAGACAGAGCGGGACGCGGGCTGAGCGCATGCGTTAAGTCCGCCCACTTCCCCGCCTCCTC	Psma2;Mrpl32;	45	70	0.642857	Two	Active	2.46	129
chr13	14705344	14705414	14705285	14705414	R	CCCGCCTCCTCGCTCAGAGCATGCGCAGGCCCCTCTTGCGCATGCGCAAGGGTCAAAGACCGCTGTGATC	Psma2;Mrpl32;	46	70	0.657143	Two	Active	2	129
chr13	14705410	14705480	14705410	14705620	L	GATCCAAAAACTCCAACTCCCAGCTACCCCTAGGTGACTCTCCTCCAATCAGAGCAAAGAAGAAAAAAAA	Psma2;Mrpl32;	31	70	0.442857	Single	Active	15.34	210
chr13	14705550	14705620	14705410	14705620	R	CGCGGTTACAGCTTCTCGCTGACTACATTCAGGTATTCGGGGGACCCGCAGGTTCCATGCGTCGCAGATC	Psma2;Mrpl32;	41	70	0.585714	Single	Active	3.96	210
chr12	72074724	72074794	72074724	72075837	L	GATCATAACCTGATAGTTGTTAGAATGAGCCGAGCAACTGGAGTCCCCCAAGCCACCTTAGCCTTTCCTA	Psma3;	34	70	0.485714	Single	Active	5.81	1113
chr12	72075767	72075837	72074724	72075837	R	CGCCGTCTCTTCCAGTTCGGGGTTGAAGGCAGTGAGGAAGCCCGGCTGCGGCTCGGAGGGCCGCTGGATC	Psma3;	48	70	0.685714	Two	Active	2.01	1113
chr9	54798258	54798328	54798258	54798687	L	GATCTGAGAAAGGAGAAAATGAGGCTAAGAGGAAGAACAAAGGAAAAACTGTTAAGGGGCAAGACTGGAA	Psma4;AY074887;	29	70	0.414286	Two	Active	17.49	429
chr9	54798617	54798687	54798258	54798687	R	AGCCATATTCGCCGCGGATGCTTGGCCATCCGGGTTGGTTCTTCTCCAGCTGAGTAAAGAGGCGCTGATC	Psma4;AY074887;	40	70	0.571429	Single	Active	5.47	429
chr9	54798683	54798753	54798683	54799811	L	GATCTGCACCCTCACCGTCTTCCTCTGGTGAGGCTCAGTCCTTTAGGGGCCGCGGAGTCGAGGTGTCTGT	Psma4;AY074887;	43	70	0.614286	Two	Active	3.36	1128
chr9	54799741	54799811	54798683	54799811	R	GTGGTGGCCCAGCATCTGTATAGGTCCCAGTGGTGGTGCAGTTCATGTTAGCTGAGTGATGGTGTGGATC	Psma4;AY074887;	38	70	0.542857	Two	Active	4.94	1128
chr3	108060421	108060491	108059166	108060491	R	CACCGCTAATCCTGACTCCCCGCGGAAGCGAGAGGCTGGGGCTGCTTGGGGCAGGCGGCGGAGAGGGATC	Psma5;	49	70	0.7	Two	Active	2.14	1325
chr12	56499633	56499703	56499633	56500108	L	GATCTCCAGAACGCACTAACGGCCGGCTGCGACCCAGAGCCACCACCCGGAAGCCCGCGGACCGCAGGCC	Psma6;	50	70	0.714286	Two	Active	2	475
chr12	56500038	56500108	56499633	56500108	R	GCGAGCGGACGCGGCCCGAGGATGGTTCGGGGGCTCGGAGAAGGGCCTGAGCCAGGAAAGCAGCAGGATC	Psma6;	49	70	0.7	Two	Active	3.79	475
chr2	179776635	179776705	179776635	179777480	L	GATCCCCAAGTCCCCGCCGGCGCCGGCTACAGCCAGCCTCCCGCCGCCCGCGCGCACCTGCGGCCTCCGC	Psma7;Ss18l1;	57	70	0.814286	Two	Active	1.81	845
chr2	179777410	179777480	179776635	179777480	R	CCGCCCCCGCTCTGCGGAGAATGGGCACCTCGGGCCGCGGGGCGCAGCCGGAGAATAAACCCCAATGATC	Psma7;Ss18l1;	49	70	0.7	Two	Active	1.27	845
chr17	15634834	15634904	15634834	15635378	L	GATCAGGCGGCCCAGCGACAGAAACAGCTACTCGTCTAACAACCAAGACAAATCATAACTTCATGTTCGC	Psmb1;	34	70	0.485714	Two	Active	2.76	544
chr17	15635308	15635378	15634834	15635378	R	TCCTCTAGCCTGCACTCGTCGTTGCTCTTGGAGGTCTACGCCTGCGTCCGGCTAGCGCACAACCTGGATC	Psmb1;	43	70	0.614286	Two	Active	1.26	544
chr8	108462158	108462228	108462158	108462377	L	GATCCTCCATTCCCATCTCTGCTGACACCCCCTGAGCACTGCAGGCACATACATGTATTCAGGTAAAACA	Psmb10;	35	70	0.5	Two	Active	16.51	219
chr4	126355370	126355440	126354011	126355440	R	TCTGAATTTCTGGCAAGTTTCAGTCGCCCCAGATAGAAGTTATAATTTGTGGGTGCCCTAAGGTGGGATC	Psmb2;	32	70	0.457143	Two	Active	3.41	1429
chr11	97564536	97564606	97564536	97564779	L	GATCCCAACATGCCCCGGACCGTAGGCTCTTCCGCACTCACAGTGACTTTTCACTTTCCGCTTTCCATAC	Psmb3;	38	70	0.542857	Two	Active	2.04	243
chr11	97564709	97564779	97564536	97564779	R	GGGGAGGATTCGGCAAGAGCGTTGACCCTGAGAAAGCCAGAGCCGGTTTGCAGGCAACGCTGTGGGGATC	Psmb3;	43	70	0.614286	Two	Active	4.84	243
chr3	94690985	94691055	94689833	94691055	R	AGCCGCCAAGACTGACAGAAATGCACAAGGCCGCATCCCCGTATCCCACTGCAGTAGGGATGCCTAGATC	Psmb4;	40	70	0.571429	Two	Active	3.81	1222
chr14	55236749	55236819	55236749	55237749	L	GATCTGCACCACCTCCGAGCCCAAAAAACCCGTGCTGATTCACCGGCATCGGCCGCTGCAACACGCTAGC	Psmb5;	43	70	0.614286	Two	Active	4	1000
chr11	70339325	70339395	70338157	70339395	R	GTATATACTCGAGAATGCGGTAAGGCTAAAAGAGTTACCTTTTTTACACTATTCTTCCCAGACCACGATC	Psmb6;	28	70	0.4	Two	Active	2.74	1238
chr2	38499334	38499404	38499334	38499630	L	GATCGCGCCCCCGGGCATGAACACACCTGCGACAATTATCAAAAGAAAAGCCTCCGACCGGTGGCTGAAA	Psmb7;	39	70	0.557143	Two	Active	4.34	296
chr2	38499560	38499630	38499334	38499630	R	CACTTCCTAGAGAGGCTTGGGTCTTTGAAGTAGTTTTGCCTCAAGTCCTGGGAAGGGGAAACTGACGATC	Psmb7;	35	70	0.5	Two	Active	9.01	296
chr17	34324154	34324224	34324154	34325893	L	GATCACTCCACCCGCTGACTCTCACCCCGAGACCCATTACCCCGGTGTGGACTTCTTCCGTCCGGAACGA	Psmb9;Tap1;	43	70	0.614286	Two	Active	1.5	1739
chr2	90894742	90894812	90893919	90894812	R	TGGGGAGGAGGTGCTCAAGATGTCCACGGAAGAGATTGTCCAGCGCACACGGCTGTTAGACAGCGAGATC	Psmc3;	40	70	0.571429	Two	Active	2.4	893
chr11	100956561	100956631	100956561	100957757	L	GATCCCGGGGGCTGCGGGAGACGAGGTAGGATATGGGGGTCACCTCCGACCCCCTCTCCTATTCCCCTCC	Psmc3ip;	47	70	0.671429	Two	Active	3.9	1196
chr11	100957687	100957757	100956561	100957757	R	CCTCAAGAGGGAAAAACAGAAAGGGCAGGAGGGTCCCTGACATCCACCTGGGCTTCCTCTTCTGAGGATC	Psmc3ip;	39	70	0.557143	Two	Active	18.86	1196
chr7	28834987	28835057	28834987	28835661	L	GATCCCCACTGCACCTGAATCTTTTCCACCAAAATGCCTATCTCCTCCATAGTGACCAAGCCGGCCTCAG	Psmc4;	37	70	0.528571	Two	Active	3.37	674
chr7	28835591	28835661	28834987	28835661	R	CTTGACCTTCTCTGGCCGCCACCTGAAGAGAGAAGCAGAGGTCACAGAACGGCGAGGAGCCAATCAGATC	Psmc4;	40	70	0.571429	Two	Active	9.2	674
chr14	45949324	45949394	45949324	45950202	L	GATCTTCTGCGCTTTCGAGGCTTTCTGCCGCTCTAGGTGACTGACTTCGGCGCCCGGAGCCAGAGGCGGG	Psmc6;	45	70	0.642857	Two	Active	1.01	878
chr14	45950132	45950202	45949324	45950202	R	CTAGGATTCGGTGAAGAATTGCGTTGGTTGACTTAATTTAGTATGGACAACCAGAGTAAGCCAGGTGATC	Psmc6;	30	70	0.428571	Two	Active	7.1	878
chr1	87961109	87961179	87961109	87961311	L	GATCTCGAGAGGCGGAAGCTGCATAAAAGACACAGCGTGGCGGTGAATTTGAGCCAAGCCTCAGGCGGAG	Psmd1;	40	70	0.571429	Two	Active	2.81	202
chr1	87961241	87961311	87961109	87961311	R	GGACTGACTGAGCAGCGCACCCGGGACCCTGGAGGTGCGGTAGAGCAAGCGGGCCCTGAGCTGACAGATC	Psmd1;	47	70	0.671429	Two	Active	2.06	202
chrX	137491176	137491246	137491176	137491305	L	GATCATTATGTTAGACACACACCCCTCCATTTCGCCTTCCCAAGACCTCCGTGAAACTCAAGCCCCGCCC	Psmd10;Atg4a;	38	70	0.542857	Two	Active	4.8	129
chrX	137491235	137491305	137491176	137491305	R	AAGCCCCGCCCACTCGCATTTCCTGTTCCGGCGACCAATCAAAGTACTAGAAATTCTCCAATCACTGATC	Psmd10;Atg4a;	35	70	0.5	Two	Active	4.21	129
chrX	137491366	137491436	137491366	137491629	L	GATCCAGGCCTGGAGGCGTCTTTGGAAGTCACTCAGTTCCGGGTCCTAGCAAAGTGGAACTACAAGTCCC	Psmd10;Atg4a;	39	70	0.557143	Two	Active	4.27	263
chrX	137491559	137491629	137491366	137491629	R	GGTCTTTGGTGGGCCAGTAAGTTGGCCACATGAAATGAAAACTGTAGCAGCGCAAGAGAGTTCTGGGATC	Psmd10;Atg4a;	35	70	0.5	Two	Active	6.21	263
chr11	80241844	80241914	80241844	80243421	L	GATCATCTATCGCTATGAGTGACTGGTTACACGGGGATACTATACAAACAGCCAAGCAGCTTTCCTTGAG	Psmd11;	32	70	0.457143	Two	Active	6.09	1577
chr11	107339880	107339950	107339880	107341345	L	GATCTGAGTTGTCTTAGGCATTCTTGTTATCGGCACGGCAGATTGTGTGGAAACACAAAAACACTGATTG	Psmd12;	30	70	0.428571	Two	Active	2.53	1465
chr11	107341275	107341345	107339880	107341345	R	TTTGGTTTAGTCCGTTCTCAGCTGCAGGCTGCATCAGAGAGTTTGGTTCTAATATTACTGTGGCCCGATC	Psmd12;	33	70	0.471429	Two	Active	5.54	1465
chr2	61550165	61550235	61548802	61550235	R	GCAAACGTTTCTGCTTCCCTCTAGCTTGGGAACCTTTAACCCATCAACTGGCAGAACCCTGTTTATGATC	Psmd14;	33	70	0.471429	Two	Active	4.5	1433
chr16	20651685	20651755	20651685	20653241	L	GATCCGCAGGGCGCTTCCGGTCTGGAGGACAACGCGCGTGGCCTTCTGGGAAAAGGGGCGGTGCGAGCAG	Psmd2;	48	70	0.685714	Two	Active	2.56	1556
chr11	98543794	98543864	98543794	98544285	L	GATCCGCCTTCATCGTGCACCTCGGCTGTTGATTTATTTTCCCTCCCTGGACTCGGCCATCTGCTCGCCA	Psmd3;	40	70	0.571429	Two	Active	6.19	491
chr11	98544215	98544285	98543794	98544285	R	ACTCCCAGAGAGAGCTGGACACTGTCACCTTAGAAGGTACGGGAGCCCACGTCGGGGTCGTGCCGCGATC	Psmd3;	44	70	0.628571	Two	Active	5.96	491
chr3	94846081	94846151	94846081	94846894	L	GATCCCCTAAAGTCCTTCCGACTCATTATGAGACAAGGACTATTTTCCAAGAATGCGGTTGTGAGGTTTA	Psmd4;	30	70	0.428571	Two	Active	5.29	813
chr3	94846824	94846894	94846081	94846894	R	GCTCAGGCTAATAAACTCTATTGCTTCACCTCCCAGTGCTGTTTACAAGGGGCACACTCATGCTAAGATC	Psmd4;	33	70	0.471429	Two	Active	6.57	813
chr2	34725943	34726013	34725943	34726510	L	GATCGGCCGCGCAACGTTACGCAGCAATAATTTATGTCCTTAATGATTTATTAATATGGTTGTTTCTAGT	Psmd5;	26	70	0.371429	Two	Active	8.21	567
chr2	34726440	34726510	34725943	34726510	R	ATCTCCCTGGCTCCCGTCTGCCCGCCCACCTACTAGGTTCCCAGAGCGCCTCTCTGAATCTCGCGAGATC	Psmd5;	44	70	0.628571	Two	Active	2.86	567
chr14	14952869	14952939	14952869	14953664	L	GATCGCGACTAAGGCCAAGGGGAAGGGAATCGAATCCTCAGTTTGCTCTGGTCGGCTCCTGTTCCAAAGG	Psmd6;	39	70	0.557143	Two	Active	2.04	795
chr14	14953594	14953664	14952869	14953664	R	GGGCCCAACTTTCATTTCTTGAGTATCTTTTTTTCTTCCTTTTTATATAATATTTGCAACGGATAGGATC	Psmd6;	23	70	0.328571	Two	Active	26.29	795
chr8	110112188	110112258	110112188	110112759	L	GATCCACCACACTGAGCAGCACCAGGGGGTGAACCACCACCTTCTGCACCGCCAGCTCCGGCATCGCGAC	Psmd7;	46	70	0.657143	Two	Active	4.67	571
chr7	29965394	29965464	29965394	29966049	L	GATCCCGACCGAGGTGGCCGCGGGTCCGGAGCTCGAGACGGTGGTCGACCCGTTCACCGTAGCCGCTGTG	Psmd8;	50	70	0.714286	Two	Active	1.59	655
chr5	123677781	123677851	123677781	123678391	L	GATCCTCTTACATTTATACAGCTGGTATCCAGTTTACTCAGCCTTCAGATGAGTGAATGAAAAAAAGTGT	Psmd9;	26	70	0.371429	Two	Active	6.7	610
chr5	123678321	123678391	123677781	123678391	R	GGTGAAGACGTTCCGCACCGGGCAGAGTCCTCCGAGGCCCGTGCGGCCGCGGTCAGCGACATCCAGGATC	Psmd9;	49	70	0.7	Two	Active	1.26	610
chr14	56197059	56197129	56197059	56197604	L	GATCATTAAGGATTTTAAACCCCCATGTAAGGCTTATTTATTGCCCTGGCCCTAGCAGAAGCAGGGGGTG	Psme1;	33	70	0.471429	Two	Active	6.69	545
chr14	56197534	56197604	56197059	56197604	R	CCTAGCCCCCCTCACCTGAGTGGGGGTTGGGGGGGTTCTGCTCCCTAGCTACTGCCAGAAGCACCTGATC	Psme1;	45	70	0.642857	Two	Active	21.83	545
chr14	56209169	56209239	56209169	56210126	L	GATCAGATTACAAGTAGAAACAAATCATTGCAGTTCACCTTGAGTAAGCATGAAGGTTCGGAGACACCAA	Psme2;Rnf31;Psme2;	28	70	0.4	Two	Active	4.86	957
chr14	56210056	56210126	56209169	56210126	R	ACAATAGGAAAGGGGGTACCCAGAGGTGGGGTTCCATGACGCTAGACTGAGGAGGGGACCAAGTAGGATC	Psme2;Rnf31;Psme2;	39	70	0.557143	Single	Active	4.27	957
chr14	56210507	56210577	56210507	56211610	L	GATCTCAGCTTTACCGTCACTCCGAACCCTCCTTTTCCTCTAAAGTGGCCCACAGTCCCGCCCTCTCTGC	Psme2;Rnf31;Psme2;	40	70	0.571429	Single	Active	5.26	1103
chr14	56211540	56211610	56210507	56211610	R	AATTCTGTTGCTGCAGCAGCCAGCCTGGAAGCTTCTGTTACACTTTCTCCCTCTGGAATGTTAGGAGATC	Psme2;Rnf31;Psme2;	34	70	0.485714	Two	Active	10.49	1103
chr11	101177373	101177443	101177373	101177785	L	GATCTCAGCATCCCTGTCCTAGGTTGACCACCACAGGGCACAAGGCCCGGAAGCTCCGACAGCCCCTCCA	Psme3;	44	70	0.628571	Two	Active	3.27	412
chr11	101177715	101177785	101177373	101177785	R	GAGCACCTCCGGCACCCAGCGGAGCGGACACGGCCCGGCCTGGCCATGGCCTCGTTGCTGAAGGTGGATC	Psme3;	50	70	0.714286	Two	Active	1.87	412
chr11	30671586	30671656	30671586	30672078	L	GATCCTGCTGGAGCAGAGTAGGGTCTCTTGTTTCTCGCCGGCAGCCTCGCGTGGCAACCCCAGTCGCTGA	Psme4;	44	70	0.628571	Two	Active	4.39	492
chr11	30672008	30672078	30671586	30672078	R	CGGGGAGCCCCCCGAGCCTGGCGGGCGGCCGGTACTGGGCCCGCGGGCCTTCGTCCCGCAGAAGGAGATC	Psme4;	55	70	0.785714	Single	Active	1.01	492
chr2	151566549	151566619	151566549	151567401	L	GATCCACACAACCCCGGCTGTGTCGGGGACGCCTTTACACGTCCGTTCCCGAGTTTACACGCACGCTGTG	Psmf1;	43	70	0.614286	Two	Active	1.3	852
chr2	151567331	151567401	151566549	151567401	R	AGTACTTCTTGCCTGATAGCACTTTATTCTACATGCTAAACTTTAATGCATTTATCAAAATTTCCAGATC	Psmf1;	22	70	0.314286	Two	Active	8.11	852
chr16	96211963	96212033	96211963	96213059	L	GATCCGAGAACCCGCCTAAAAGCTCAGAATGGAGGTACTGAAAAAATAGGAGAATCAACAAAGTTTAATT	Psmg1;	27	70	0.385714	Two	Active	4.7	1096
chr16	96212989	96213059	96211963	96213059	R	AAAAACACATTCTAGATTTGCTTGTGAGGAAATGGAGACTGCATTGCCCAGGGTAAAATGTTTGGGGATC	Psmg1;	29	70	0.414286	Two	Active	5.64	1096
chr18	67800986	67801056	67799909	67801056	R	AACTAACTTAACTGTCTTCAAACGGTGCGGGACTGACAGACGCCGGGGCTGGCCTGTGAGCCGCCTGATC	Psmg2;Cep76;	41	70	0.585714	Two	Active	3.6	1147
chr18	67801248	67801318	67801248	67801417	L	GATCGCGAGTTGCGCCTTCTGTCCCAAGGAGGTGGCCTCGCTATCCCGGCGGGCGCTCAAGCTGCTCCCA	Psmg2;Cep76;	47	70	0.671429	Two	Active	2.81	169
chr18	67801347	67801417	67801248	67801417	R	GGGGAGTCGGTCCCCGACCTAACGAACTTTACACTCCTGATGGTGAGTCTCTACTTGAGTTGACGCGATC	Psmg2;Cep76;	38	70	0.542857	Two	Active	2.61	169
chr5	140302711	140302781	140302711	140302968	L	GATCACTACTGACAGCAGTTGGGACCGAAACCCTCGGCAACCAGCGCTCACCCCACCAGCAGCGCCAGAA	Psmg3;	43	70	0.614286	Two	Active	1.89	257
chr5	140302898	140302968	140302711	140302968	R	TTCCGTGCTGCAAAGGAGCCGTCCAGGCTTCGTGTTAAAGGGACAGTGTGCCTCTCCGAGCTCCAGGATC	Psmg3;	41	70	0.585714	Two	Active	2.73	257
chr13	34254733	34254803	34254733	34255154	L	GATCGCTGGCAGACTCCTAGGCGAGGCTGAAGGTACCAGGCTAGAGCAGGCGGAGGCCCTGTTCTAGGCC	Psmg4;	45	70	0.642857	Two	Active	3.04	421
chr13	34255084	34255154	34254733	34255154	R	ACGCAACCTCGCAGTGGCCATGTGCAGCCGCTACGTGAGTGTGGGCGGGGCCAGGAACTTGATGGCGATC	Psmg4;	45	70	0.642857	Two	Active	3.51	421
chr14	57396347	57396417	57396347	57398079	L	GATCATTCTGGTGAGGGAACAAATCCGCTGCTGAAATTCCTCAAGTTCATCCCCAATTCACCTCCGTGAC	Pspc1;	34	70	0.485714	Two	Active	3.13	1732
chr3	108186976	108187046	108186129	108187046	R	CACATCAGGTGTCGAGCTTTCTGCACCTTTCCCTAATATAACGGACTAGTTTCAGGGACACGTGCTGATC	Psrc1;Psrc1;Gm12522;	34	70	0.485714	Single	Active	1.81	917
chr7	138514899	138514969	138514049	138514969	R	TCGGGTCAGCATCGGGTGGGGGCGGACGGGTTTGCAGGCTCGGCCCAGGCGGTGAGGCTGTGGGTGGATC	Pstk;	50	70	0.714286	Two	Active	2.31	920
chr19	23761553	23761623	23761553	23761934	L	GATCTAACTAAACGCGCTACTTTACACTTCATGCATAAAGTAGCACAGGCGTGCAAAAGGAGGTCAGCAA	Ptar1;	31	70	0.442857	Two	Active	2.79	381
chr10	79316858	79316928	79316858	79317336	L	GATCTAGTCCAGGAGAAACTCGGTTGAAAGGCCAAATTCTGGCCACGTGACCACAAGCAAGCTAGGGCAA	Ptbp1;E130317F20Rik;	36	70	0.514286	Two	Active	4.07	478
chr10	79317266	79317336	79316858	79317336	R	ATAGAAGGCCCTGGCGGGGGCAGGCGGGGTTGACCACGCCCACAGACCGCAGCGGGAACCAATGAGGATC	Ptbp1;E130317F20Rik;	47	70	0.671429	Two	Active	2.13	478
chr10	79317555	79317625	79317555	79317826	L	GATCCCTCTAACCGCTGCAATGGGCGCGTGCGTGTGGCCTCGTTCCGCGTGGCGCGCTCGGAATCCCGGG	Ptbp1;E130317F20Rik;	49	70	0.7	Single	Active	1.79	271
chr10	79317756	79317826	79317555	79317826	R	CGCCCTCCGCGTGCACGCGCGCTCCCTCCGGTGAGACGCGCTCACTCGGAGCGGCTCGGCCGCTGCGATC	Ptbp1;E130317F20Rik;	54	70	0.771429	Two	Active	1.56	271
chr3	119486052	119486122	119486052	119486718	L	GATCCCGGCCGCCGCCTCGCCGGCCTCCTCTCCCTCGCCCATCTCCTCACGGGCTCCCGGTACCTACCCG	Ptbp2;	53	70	0.757143	Two	Active	4.49	666
chr3	119486648	119486718	119486052	119486718	R	TTATAGCTGCATCCTAGACCTCGTTTACAAATTCTTCATCCTCAAAGAGCTTACCCCCCTGGTCAAGATC	Ptbp2;	31	70	0.442857	Two	Active	3.9	666
chr4	59560997	59561067	59560997	59562956	L	GATCAACTACGCGGCAAGTTACTAAATGTATTTTACTTTTCAAACAAGTTATATGCTCCACCATTCCGCA	Ptbp3;	26	70	0.371429	Two	Active	9.74	1959
chr4	59562886	59562956	59560997	59562956	R	CCTTCCGCGGGGCGGGGCTGGGGGAGCCTGATTGGAAAGGATTAATGTTTTCCCAGGTACGCGAGAGATC	Ptbp3;	42	70	0.6	Two	Active	5.71	1959
chr6	71858493	71858563	71858493	71859541	L	GATCACTAAATACGACGCTACCTCGTGTTACCCTTGAGAGGGCCGGGCCTCGACCATACAAATGCCTTTG	Ptcd3;Polr1a;	37	70	0.528571	Two	Active	1.5	1048
chr6	71859471	71859541	71858493	71859541	R	TCACACGCTTATCAACTTCCTAATTAGTCTCCTCTGGTCCAAGCGATGATGAACTTTTAAATCTTGGATC	Ptcd3;Polr1a;	28	70	0.4	Single	Active	3.53	1048
chr7	148317271	148317341	148316660	148317341	R	AGCCTACTGGGCTGCGCAGGCCGGGCGCCATGCGGAGGGGCGAGCGCAGAGTCGCCGGAGGCTCGGGATC	Ptdss2;	53	70	0.757143	Two	Active	1.5	681
chr19	32831736	32831806	32831736	32832958	L	GATCCACCTGTGAGCGGTCAGCGATTGTGCTCAGCGCACCCTCACTCGGCCCCAGCCTGTTGTACCTTTG	Pten;	43	70	0.614286	Two	Active	1.77	1222
chr19	32832888	32832958	32831736	32832958	R	TCTGCCATCTCTCTCCTCCTTTTTCTTCAGCCACAGGCTCCCAGACATGACAGCCATCATCAAAGAGATC	Pten;	35	70	0.5	Two	Active	27.61	1222
chr15	5193347	5193417	5193347	5194268	L	GATCCGTTCTGTCAAGAGCACCGCTCTGCTGACATTAATATATTTATTTCCCGCCTATCCCCACCCCCAC	Ptger4;	35	70	0.5	Two	Active	15.89	921
chr15	5194198	5194268	5193347	5194268	R	CTCCTCCCGCAAGTTTCCCCGGAGGGGGCGGAGACAGTCATAGCGCGGCCCGGGCTTCCATTGGCTGATC	Ptger4;	47	70	0.671429	Two	Active	2.03	921
chr2	32251038	32251108	32251038	32251650	L	GATCAGACTCTGGAACAGCCATTCCCCTACAACTCCATACCCGCTCGCCAAGGAACCCCACCTCTCCCTC	Ptges2;	41	70	0.585714	Two	Active	4.99	612
chr2	32251580	32251650	32251038	32251650	R	CGACGCCAAGCCACTTCCTAAGCCCCTGGGGTGTGCTTCTGCCTCTCAGACAGGCATGCGCTCTCAGATC	Ptges2;	43	70	0.614286	Two	Active	7.01	612
chr10	127496505	127496575	127495974	127496575	R	CTGCATCCTTGTTCCTGTTACCGTTGGAGGACATTTTTCCTCCAGATGTCCGTTTCCCCACCTCCAGATC	Ptges3;	36	70	0.514286	Two	Active	5.56	601
chr11	101285773	101285843	101285773	101287346	L	GATCTCACCACCCCCTCTCACCCACAGTCACAGAGACGTGGAGTCTGGGGTGCTGGTGGGCAGACTCAGC	Ptges3l;Rundc1;	44	70	0.628571	Single	Active	7.29	1573
chr11	101287276	101287346	101285773	101287346	R	GTGAATTGGAATCCATGGAAATTGAAATTAATGCCCCGTGCTTTTTTTGGCATATAGATAGGCTGTGATC	Ptges3l;Rundc1;	27	70	0.385714	Two	Active	4.96	1573
chr4	58999310	58999380	58999310	59000413	L	GATCGAACTCAAGTCATGGGACTTGTGTGATAAGCACTTTCACACGCGGAGACATCTATTTCACAGGCGG	Ptgr1;	34	70	0.485714	Two	Active	7.67	1103
chr4	59000343	59000413	58999310	59000413	R	AAATGTAGTTGTGGCAGTGGGGAGATGGAGTCTGCATTGCTTGCTTCCAGCAGCCTGGTGTCCCCAGATC	Ptgr1;	38	70	0.542857	Two	Active	11.83	1103
chr12	85626109	85626179	85626109	85626253	L	GATCGCGTATGAACTTCAAAACCCCGGCCCTAGGAGACGAGAGGGCAAGGAGGCCGGCTTAGTCCTGCGC	Ptgr2;	43	70	0.614286	Two	Active	1.51	144
chr12	85626183	85626253	85626109	85626253	R	GCAGTGTGGTCCTAGGGCTAAGGTCGTGCCGCCAGCTGACCCTTCGCTGTTCATCAAATCCCGCGAGATC	Ptgr2;	42	70	0.6	Two	Active	1.76	144
chr1	88422694	88422764	88422694	88423516	L	GATCACTAGTGTCATCGAGGCGGAGGGAAAGGAGGACGGGGCGGAAGGTGCGAGTCACAGTCACCCCGTT	Ptma;	43	70	0.614286	Two	Active	2.8	822
chr1	88423446	88423516	88422694	88423516	R	CACTCGCGGCATCGGACCACCGGCGTGCCCCACCATGTCAGACGCGGCAGTGGATACCAGCTCCGAGATC	Ptma;	47	70	0.671429	Two	Active	15.21	822
chr1	31006058	31006128	31006058	31006919	L	GATCGGCAAGCCCGGGCTTGAGCGGCGCGCACAGTCGCGAGGTCCGCAATCACGGGTTCACGGTGGCGAG	Ptp4a1;Gm13363;	49	70	0.7	Two	Active	1.27	861
chr1	31006849	31006919	31006058	31006919	R	CCCTGTAGCCCGAGGCCATAGCTCTGTCGCGCTGGCCAACGGTTTACCTTGGCCCTTGCGCCCGGGGATC	Ptp4a1;Gm13363;	47	70	0.671429	Two	Active	1.26	861
chr4	129497484	129497554	129497484	129498253	L	GATCGGCCGGGCTGTAACCGTCGTTCGTCCGGGAGCGGCTGGAGCGGCAGCAGCGGCCGGGCACGGCGCG	Ptp4a2;Ptp4a2;	54	70	0.771429	Two	Active	2.59	769
chr4	129498183	129498253	129497484	129498253	R	GGCCCCTTGGTCTTTGTGTTGATAGGGAACCCTTCGCGTCCAGGGACTTAATTCACTCAAGCGTGGGATC	Ptp4a2;Ptp4a2;	38	70	0.542857	Two	Active	2.81	769
chr2	30271098	30271168	30271098	30272076	L	GATCTCGGGGTGGGCCCAAGCCGGGGAGTGGCCGCAGAGGGCGGGGCTTGCGGAGACGGACCTCTAGCTC	Ptpa;Crat;	51	70	0.728571	Two	Active	2.31	978
chr2	30272006	30272076	30271098	30272076	R	GCAGAGCGCGGTCAGGGGAAAGGCTCTGGACCTGGGGGCAGAGTTGCCTGGGGTCGGGGCGAGAGGGATC	Ptpa;Crat;	49	70	0.7	Two	Active	5.21	978
chr13	48720437	48720507	48720437	48721621	L	GATCCCAAAGTGGTAGCCTGATACCTGCTTGTGGCTGTCTTGTCTGCTTTATTTGTAATGAAGAACTAGT	Ptpdc1;	30	70	0.428571	Two	Active	7.83	1184
chr13	48721551	48721621	48720437	48721621	R	GACCAAGTGCTGTCATAAGTATGGGTCCTGTAGGTATCTGGTGAAACCACTGTACCTGTTAGCAACGATC	Ptpdc1;	33	70	0.471429	Two	Active	2.56	1184
chr2	167757211	167757281	167757211	167758023	L	GATCATCCTTCGCCTGACAGCAAATAAGAGGTTATCCTTGGCCTGACAGCAAGTGAGAGGCCAGCCTGGA	Ptpn1;	37	70	0.528571	Two	Active	12.97	812
chr2	167757953	167758023	167757211	167758023	R	CGGACGGCCGTGGGAACTCGGGCAGCCGACCCGTCCCGCCATGGAGATGGAGAAGGAGTTCGAGGAGATC	Ptpn1;	47	70	0.671429	Two	Active	5.69	812
chr5	121641705	121641775	121641381	121641775	R	GAGTTCGATTCCCAACACCTACCTGTATGGGGCAGCCCACAACCTTCTGTAAATTTGGTTCTACCGGATC	Ptpn11;	35	70	0.5	Two	Active	14.66	394
chr5	20562708	20562778	20561547	20562778	R	AACTTTTACTTTTTCTCGAAAGGACGAGAGTTTGTAGTAGTACACAGTTGCACAACTGAGGGATTTGATC	Ptpn12;	27	70	0.385714	Single	Active	3.26	1231
chr1	34516127	34516197	34516127	34516634	L	GATCCACAAGTTAGGACTGAATCCTGGTGTCCCCGCTTTTCCAGCAGGTTCCAAAAGTGAAATCACACCC	Ptpn18;	35	70	0.5	Two	Active	3.59	507
chr1	34516564	34516634	34516127	34516634	R	ATTACCGGTCTTCATTGGCTGCTGGAATGGAGGCCCCACCTCGCAGTGGCTAAATTCTCGGAGTCGGATC	Ptpn18;	39	70	0.557143	Two	Active	2.61	507
chr18	67883692	67883762	67883692	67884880	L	GATCCTAGAGGGCTCTCTCGCCCTTCTCGCTGCTCCCGCTACCAGCGCGCTCGGCCACCGAACATTCGGC	Ptpn2;	47	70	0.671429	Two	Active	1.83	1188
chr18	67884810	67884880	67883692	67884880	R	GAACTCATGTGCTTAAAAAAATCTTACCATCTGATAATCTTAAGAGATGTGAGAAAATGCTCAGAGGATC	Ptpn2;	24	70	0.342857	Two	Active	8.66	1188
chr9	110310591	110310661	110310591	110310902	L	GATCATGGGCATCCGGGGCACGGCCTCCATCGCGGGTAGCGCCTAGCGGCCCTAGGGCCGCTCCCCTCCC	Ptpn23;	52	70	0.742857	Two	Active	1.4	311
chr9	110310832	110310902	110310591	110310902	R	TCTCGCGCGAAGGGTCTTGGGTGGAGAGACGACCCAATCCACGGTGAAGGGGCTTCTGGGAATAGTGATC	Ptpn23;	41	70	0.585714	Two	Active	4.73	311
chr1	121733369	121733439	121733369	121734764	L	GATCGGGTAGTCTGGCCGCCCGGCTCGGCGAGCTTCAGGTGCGCGCCCACGACCTGCAAAGGGGGCCCAA	Ptpn4;	50	70	0.714286	Two	Active	1.79	1395
chr1	121734694	121734764	121733369	121734764	R	TATTTTCTGGGTAATACAAACTTGATGATGATAGAACATTCCTATAGAATAGGTGACCTCAACTAGGATC	Ptpn4;	24	70	0.342857	Two	Active	4.37	1395
chr2	130275684	130275754	130275684	130276375	L	GATCACATTTGGAGAAGGATGGAGATGGCTTTCGAGTGCCTGAGTTCACCAGTTGGTGTGGCTTGTGCCT	Ptpra;	36	70	0.514286	Two	Active	7.29	691
chr2	130276305	130276375	130275684	130276375	R	CGCCTGCCGCCGTCGGGAGGGCTCGGGGAGGTGGGGTGGCTCGGCCGCGCGTGGGAGCGGTCCCTGGATC	Ptpra;	56	70	0.8	Two	Active	2.79	691
chr11	86497272	86497342	86497272	86497522	L	GATCCTGGAAGCGGCTCACAACACCGACTCTCACACCCGCCGCTGGGCTCCAGCCAACCGGAACTCGCTC	Ptrh2;Ptrh2;Vmp1;	46	70	0.657143	Two	Active	2.3	250
chr11	86497452	86497522	86497272	86497522	R	TCGGCTTTCTCGGTTCGGGCTCTGTGGGTGTGACAAGAAGAAGGATGACTGCGCTTCGTAGTTTCTGATC	Ptrh2;Ptrh2;Vmp1;	37	70	0.528571	Two	Active	3.36	250
chr11	86497518	86497588	86497518	86498181	L	GATCCGGAACTAGTTTTTCAGGAAACCCGGAAGGAGTAGGTGGCGCGCGCGAAGCGTGTTCCTTGTTCTG	Ptrh2;Ptrh2;Vmp1;	39	70	0.557143	Two	Active	2	663
chr12	4233954	4234024	4233954	4234062	L	GATCCCAGAGTGCTTTGTGCTTCCGCCGTACACGAACATGGTGGCGCCCAGCAGCTCCACACTAATCCCA	Ptrhd1;Cenpo;	41	70	0.585714	Two	Active	8.01	108
chr12	4233992	4234062	4233954	4234062	R	TGGTGGCGCCCAGCAGCTCCACACTAATCCCAGCATGCACCGCAAGGTACGTCCGGCCAGTCTGATGATC	Ptrhd1;Cenpo;	43	70	0.614286	Two	Active	8.13	108
chr12	4234125	4234195	4234125	4234344	L	GATCTATCTCAGGCTCCCTTTTCCTGGCCCACCGGCGCACTGGTAGCGCAGGCTTGTCACGCCGCCACAG	Ptrhd1;Cenpo;	45	70	0.642857	Two	Active	4.97	219
chr12	4234274	4234344	4234125	4234344	R	CGAGGTGAGGCGTGGGGAGTATCCGGAGGGACCCTAAACGGGGGTGGGGTGCCGAGGCCGGAAGTAGATC	Ptrhd1;Cenpo;	47	70	0.671429	Single	Active	2.53	219
chr9	50336486	50336556	50336486	50337213	L	GATCGGAGCTATACCGCCCTCTCCCGGGTGAGTGCCGGTAGTGCAGCTCCGCACCTTCACCATTTCCTCT	Pts;	43	70	0.614286	Single	Active	2.26	727
chr9	50337143	50337213	50336486	50337213	R	ATGGCAATGCACTGTCATTAGAGTTACCCTGCAGGCTGAAGCTGGGGCATTGATTTTAGGAGTCCCGATC	Pts;	35	70	0.5	Single	Active	5.84	727
chr11	43239323	43239393	43239323	43239505	L	GATCCTAAATCTGCACGCCAGGGTCATAAAACACTCAACTCTTACAGAAATCAGTTTATGTTGGCACCCA	Pttg1;Pttg1;	30	70	0.428571	Two	Active	3.66	182
chr11	43239501	43239571	43239501	43240302	L	GATCCTGAAGTGGGGAGGGAAGAAGAAAAGTAAAAACAGCGTTGCTGTGGGTCGAGCACGACAAGAGCGC	Pttg1;Pttg1;	37	70	0.528571	Two	Active	28.01	801
chr10	77044658	77044728	77043899	77044728	R	ACCTCCGAGAGTGGGTAAGGCCCGTGGGCCTAGGGGCCGAGGAGTAGGAGGAGGGCGGCCGGGTCGGATC	Pttg1ip;	50	70	0.714286	Single	Active	4.06	829
chr15	75911008	75911078	75911008	75911368	L	GATCCAGCAGGGCAGCTCCGCGGCCGGCCCACCCCGCCCAGCTGCCGGAAACTGGAGTCCTCGAGCCGGA	Puf60;Puf60;	52	70	0.742857	Two	Active	2.59	360
chr15	75911298	75911368	75911008	75911368	R	GCCATCTTGCGTCCGTCGCGGCCGCCGCGCGCGCCACAAGCATCAGCTCCCTCCGCAGTCTCGCGCGATC	Puf60;Puf60;	51	70	0.728571	Two	Active	2.13	360
chr15	75911364	75911434	75911364	75911982	L	GATCTGGGCGTCGGACGCGGAAATCTCGCGACGTACGGCATAGCTACGAGAGCGGAGACCGAAACGCATT	Puf60;Puf60;	42	70	0.6	Two	Active	1.09	618
chr15	75911912	75911982	75911364	75911982	R	CCTTCAAACTCCACCGGATAGCCATTCTCGTTTTCCACCCCTCGGGTTTTCAGACTTTAATATAGAGATC	Puf60;Puf60;	32	70	0.457143	Two	Active	2.06	618
chr4	130218801	130218871	130218801	130219344	L	GATCCTGCAAATTAGGTTGAGGTCCTGCCCTCCATCAGCATGGTCGTTCTGTTGCTCTTTTCTTTTGTAT	Pum1;	32	70	0.457143	Two	Active	4.81	543
chr4	130219274	130219344	130218801	130219344	R	GTCCCCAGTGGGCCGCCATGTTGTCGGAGTGAAAGGTAAGGGGGAGCGAGAGCGCCGGCGAGCGAAGATC	Pum1;	46	70	0.657143	Two	Active	2.24	543
chr12	8680821	8680891	8680821	8681410	L	GATCCCAGAAGGTAAAGGCCGGGAAGTGCACGCCCGATGGCGGCCTCACCCGCGAGGAGAGCGCCGCGCC	Pum2;	50	70	0.714286	Two	Active	2.03	589
chr12	8681340	8681410	8680821	8681410	R	CTGGGCTTTGTGTGGCGGCCTCCGCGGGAGCAGGCCTCGGGCGGGAACGGGTCGGGCCTGGGCGGGGATC	Pum2;	54	70	0.771429	Two	Active	1.27	589
chr18	36441559	36441629	36440810	36441629	R	GGGACAGCGCGCTAGACGTGGCCGACACTCCCAGTACAGCAATCCTTGAAGGTGGGGAGAAGGAGGGATC	Pura;	43	70	0.614286	Single	Active	5.06	819
chr11	6375670	6375740	6375670	6376449	L	GATCTTGAGGAAGCGGCCCTTGGCGTTCTGCTTCACGTCCAGGTAGAAGCGCTTGTTCTGGATGTCCAGC	Purb;	40	70	0.571429	Single	Active	3.03	779
chr11	6376379	6376449	6375670	6376449	R	ACAGTGGAGCCAATCACCTCCTGGCGCCTGGGAAAGCAGAGAGACAGGAAAGGGCCAGGGGCTAGGGATC	Purb;	43	70	0.614286	Two	Active	17.51	779
chr5	111209525	111209595	111209525	111209721	L	GATCGCGCAGCCGGCGCGCTCGAGGAGGGAGGAAAGTCCCGCCGGACCCACTCACGGCGCCGCGGAACCC	Pus1;Pus1;	53	70	0.757143	Two	Active	1.56	196
chr5	111209651	111209721	111209525	111209721	R	GGCGGACAAAAGTCTTTCTGGGACGCGCCTAGCGGGGTGGACCCAGTGGGTGGGGCTTCCCACCAGGATC	Pus1;Pus1;	46	70	0.657143	Two	Active	5.99	196
chr11	23566614	23566684	23564343	23566684	R	TACCTTTCCCCTACTCCCATGCCAGAGGACGAACTATGCCTGTGCAGGAGGAAATGCATTAAAAAAGATC	Pus10;Pex13;Pus10;	33	70	0.471429	Two	Active	9.33	2341
chr5	23289172	23289242	23289172	23289993	L	GATCCGGGTGCGTGGAGCAGAAATAAGACAAGCGGGGAAGGTGGAGCTGGCGGCGGAGAAACAGGGAGCA	Pus7;	43	70	0.614286	Two	Active	7.34	821
chr5	23289923	23289993	23289172	23289993	R	AATAAATCAAGATTTGTGGAGAGTCAAAAGCCCATAATCCAAGCACTCAGGTGATATGGACAGAAGGATC	Pus7;	28	70	0.4	Two	Active	27.44	821
chr15	94373845	94373915	94373845	94374144	L	GATCCACCGGTGACCCGGCATCCTAATAGACTCTGTGAGCTCTACCTCGCTTCCGTGAGAAAGTGGTCCG	Pus7l;Irak4;	40	70	0.571429	Two	Active	2.3	299
chr15	94374074	94374144	94373845	94374144	R	CCCTTAGCTGACCTGCCCTCCCTGTCCCACAGGGGGATATGATGCCCCGGTGACCCGCAGCATCCCGATC	Pus7l;Irak4;	46	70	0.657143	Two	Active	4.89	299
chr4	155265659	155265729	155265659	155265943	L	GATCGCGCCCGTCCTGGTCACCTCGCGGACTTCCCGCGAGGCCGAGTGGAGAACGCGGGGGTAACAGCGG	Pusl1;Acap3;	50	70	0.714286	Two	Active	1.29	284
chr4	155265873	155265943	155265659	155265943	R	GGCGCCTGCGCACTGACTCGGTCCGCCCCGCCTGAATGGAGAGGCGGGGGCGGAGCCAAGCTTAGGGATC	Pusl1;Acap3;	50	70	0.714286	Two	Active	1.59	284
chr4	155265939	155266009	155265939	155266055	L	GATCGGGTGCAAAGTGCGGTCCTCTAGAGCCGGCTATGTTTCCTGTCCTCGGCCTCACAGGGGCGCGATG	Pusl1;Acap3;	44	70	0.628571	Two	Active	1.7	116
chr4	155265985	155266055	155265939	155266055	R	CCTCGGCCTCACAGGGGCGCGATGATGGGTCGCTTCCGCACAAGCGACCTTAATTCGTTCACTCCCGATC	Pusl1;Acap3;	43	70	0.614286	Two	Active	1.87	116
chr10	85334617	85334687	85333971	85334687	R	CCGCGGAGCTCAAGAGTAGTGTCTCCCAGCTCCCAGGGCTCCAACCTGCGCCGGGTTCAAACCGAAGATC	Pwp1;	44	70	0.628571	Two	Active	6.74	716
chr10	77647489	77647559	77647489	77648220	L	GATCAGCAGAGGAGCGCTGTCGAGACTGCTCCAAGAACTGGCGGCCCTGTAGAGAGCTGGGTGTTGCTTG	Pwp2;	42	70	0.6	Two	Active	3.6	731
chr10	77648150	77648220	77647489	77648220	R	CCAAGTTCAAACGGAGTTTCTTCTTAAAACGTGTATTTTTAGAATTTTAATGCTTACACTTTAAACGATC	Pwp2;	21	70	0.3	Single	Active	8.51	731
chr11	43495059	43495129	43495059	43495531	L	GATCTCTGCGCAAAGATTCTTGGGAAGTGGTTCCCTTTCTGCATTCTCCCGCTATTCCCCCCTTGGGGAG	Pwwp2a;	38	70	0.542857	Two	Active	3.67	472
chr11	43495461	43495531	43495059	43495531	R	GCCAATCACGAGCATCAGGGAAAGGGCGGGACGAGAGTGTTAGCGGGAGGGAGGGGAAGGCCTCGGGATC	Pwwp2a;	45	70	0.642857	Two	Active	17.46	472
chr5	110714773	110714843	110714773	110716045	L	GATCCACTGCTGCTCGGGCAATATCTGAGCTGCTTGGTCTGCAGACGCCCCCTCTCTTAACCTCCCCTGC	Pxmp2;Pole;	42	70	0.6	Two	Active	4.41	1272
chr2	154428690	154428760	154428690	154429890	L	GATCTCCTCTCCTACCTAGGAGGGAAGGAGAGCAATTTACCTAGCAAACATTAGCTACTTTTTCTTACAT	Pxmp4;	29	70	0.414286	Two	Active	7.07	1200
chr5	115955757	115955827	115955757	115956929	L	GATCTGGGGCCAGAGTTGGTCGCAGCCACTGCTGATGTTACCAGTCAGGACAAAGGTCTCAGGTTCCAGC	Pxn;	40	70	0.571429	Two	Active	4.24	1172
chr1	182834321	182834391	182834321	182834553	L	GATCAGGAGGCGGGCGCACGGCCTGACGGCGATGCCGATTGGTCCGCCCCAGACCCGAGCCTCGGATTGG	Pycr2;	50	70	0.714286	Two	Active	1.01	232
chr1	182834483	182834553	182834321	182834553	R	CCCGGTTTGAAAGCTGTTCCGAGCAATTCGGGTCCATCTTTTTCCACGCGCGGACACTGACCCCGGGATC	Pycr2;	41	70	0.585714	Two	Active	1.53	232
chr15	75751643	75751713	75751643	75752778	L	GATCCTGGAGGCCTTAATAGAGTCCTGATGTATGATTCTCACCCAGGAAACCAGCGAATTCACCCTACTG	Pycrl;	34	70	0.485714	Two	Active	3.01	1135
chr2	150612431	150612501	150612431	150612645	L	GATCAGCCCACGCCCATCCACAGGGCCCGGCCCTCTCGCAAAGCGCAGGCGCAATCCGTATGAGCCGGCC	Pygb;	49	70	0.7	Two	Active	1.57	214
chr2	150612575	150612645	150612431	150612645	R	TACCCTGTCCTCTGCCTCTTCTGGCGCCATGGCGAAGCCGTTGACGGACAGTGAGAGGCAGAAGCAGATC	Pygb;	42	70	0.6	Two	Active	21.51	214
chr3	89233778	89233848	89233778	89235242	L	GATCCTACCTTCTGCTTTCGGGCAGCTGCAGCCAGCACAGAAACCTTGCAAGCTCACTCTGTGTGTAGGC	Pygo2;Pygo2;Pygo2;	39	70	0.557143	Two	Active	12.5	1464
chr3	89235172	89235242	89233778	89235242	R	TTGTGCTTTCCACCAGGTGCAGGGTCAAGAAAAAAACAGAAATACTCTTCCTTCTTTTTCCTTTCGGATC	Pygo2;Pygo2;Pygo2;	29	70	0.414286	Two	Active	23.07	1464
chr10	128183243	128183313	128183243	128184943	L	GATCTGTGTTTCGCCATATTCTCAGGTCAGTTGTTGGTGGGGGTGGTGGAAGAAAAGCAAAGAACCATCT	Pym1;Pym1;	33	70	0.471429	Single	Active	13.2	1700
chr10	128184873	128184943	128183243	128184943	R	CGGCTAATTAGAATACTGACTGGGTCCGCCCCAAAAGCCTTCACCCCGTGCCCTCTGACCCGAGAGGATC	Pym1;Pym1;	41	70	0.585714	Two	Active	3.09	1700
chr10	128185104	128185174	128185104	128185637	L	GATCAGTTAACCTGGGCGGCCGAGAGTGGTCGGCGTGCCGAGTAGACCTGCCCACTTTTAAGTGTTAGCC	Pym1;Pym1;	41	70	0.585714	Two	Active	1.87	533
chr10	128185567	128185637	128185104	128185637	R	GAAGTGGTTCGGGTTCTCAAGATGGCGACTCCCTATGTAACTGACGAGACCGGCGGTGAGTGCGGGGATC	Pym1;Pym1;	41	70	0.585714	Single	Active	1.56	533
chr6	142293030	142293100	142293030	142294824	L	GATCACCAACCACTGAAGTCACCAGAAATAGTAGCTGGGGTCGTGTCAAGGAGCTTACGACTTTGGTGTA	Pyroxd1;	34	70	0.485714	Single	Active	3.57	1794
chr6	142294754	142294824	142293030	142294824	R	TCATGATAAACAAATGAATCAGATGTGTTTACATGTGCGTATTACAGAAAAGAACTATTTTGTTGCGATC	Pyroxd1;	22	70	0.314286	Two	Active	8.67	1794
chr6	57641739	57641809	57641739	57642574	L	GATCCGCTGGCGGGCCCACAGGCCACCACCCTTCCTCGGGCCAAGGCGGCAGATGAGTCTCACCTAAGCG	Pyurf;	48	70	0.685714	Two	Active	3.04	835
chr6	57642504	57642574	57641739	57642574	R	TGTTAGTTGTGAATACTATGGTAAAGCACATCTAATGCATGCTTGGACCCCTTTGGGGGGCAGGAGGATC	Pyurf;	33	70	0.471429	Two	Active	4.03	835
chr9	108410529	108410599	108409334	108410599	R	GGTGCGAGCCCTGTTCCCTGGCCTTAGCTGCTTGCTGTGCTCCAGAGCAACGTGGGACTGGGTCCAGATC	Qars;	44	70	0.628571	Two	Active	6.44	1265
chr5	45841189	45841259	45841189	45841561	L	GATCTCCCCGCTACTCCTAGAGTCTGCCGCTTGCAGCGGCCGTCACGCAGTGTTACCCAGTTGCGGGCCC	Qdpr;	46	70	0.657143	Single	Active	1.89	372
chr5	45841491	45841561	45841189	45841561	R	AGACGGAGACATTGCGGAGCCACGCCTCCTGCTTCGACCAATAGGCTTGCGAAATCCGGAGCGCGTGATC	Qdpr;	42	70	0.6	Two	Active	1.6	372
chr9	108419375	108419445	108419375	108420522	L	GATCCGACGCTCCGGTTCTCGCGAGAAGGGCCTTCGGCTCCCATTGGCCGTGAGGGCTGAATGTAAGATG	Qrich1;	43	70	0.614286	Two	Active	2.04	1147
chr9	108420452	108420522	108419375	108420522	R	TTCCATTAGAACCGATTCTTCCATAAGCGCAGTTGATACACGTCACCTCTGTGCGCTCCGGAAAGAGATC	Qrich1;	34	70	0.485714	Two	Active	1.83	1147
chr1	157659371	157659441	157659371	157660675	L	GATCCCTGGATGAGGAAGGAGGCTGCTACAAAGCTGGATTGGAGAAAGGCTCAGAGAAGAGCACAGGGAA	Qsox1;	37	70	0.528571	Two	Active	11.56	1304
chr1	157660605	157660675	157659371	157660675	R	CAGCTCAGATGCTATATTGCCCTCAGCCTACTCAGCCTCATGCTCCTATGTTCTCTCAAGTATCCGGATC	Qsox1;	35	70	0.5	Two	Active	4.43	1304
chr2	26092841	26092911	26092841	26093371	L	GATCCCGCGCCACAGCCCGGGCGGCAGCCATGTTGGGAGTGCCGCCGGCGCGTTGACCTTTCACCCTGGC	Qsox2;	51	70	0.728571	Two	Active	3.33	530
chr2	26093301	26093371	26092841	26093371	R	TGAATGTTGAGTAAACACCAGGCCAAGATTTTCAGTCTGAAATGCAGATTTAATAGGACAAAAACAGATC	Qsox2;	25	70	0.357143	Single	Active	6.74	530
chr9	21216159	21216229	21216159	21216233	L	GATCTGGAAGTAGAGCACCCAAGCGTGTGGAGGGTGTGGCGTCAGTTGCTATGGTTCCCTATAGCTCTCA	Qtrt1;Gm16853;	38	70	0.542857	Single	Active	4.19	74
chr9	21216163	21216233	21216159	21216233	R	TGGAAGTAGAGCACCCAAGCGTGTGGAGGGTGTGGCGTCAGTTGCTATGGTTCCCTATAGCTCTCAGATC	Qtrt1;Gm16853;	38	70	0.542857	Two	Active	4.24	74
chr9	21216229	21216299	21216229	21216557	L	GATCACGTGATTCGGGGCACCTCGGCGCTGTCCTCTGTGGTCTCAGGCCACGTGGTTCCGGGACTGAAAA	Qtrt1;Gm16853;	43	70	0.614286	Two	Active	5	328
chr9	21216487	21216557	21216229	21216557	R	TCCCTGGGCTGCCGCATCTGCTTGGGCAACACCTACCATCTGGGGCTGAGGCCGGTGTGTGGATTCGATC	Qtrt1;Gm16853;	44	70	0.628571	Two	Active	4	328
chr16	43890087	43890157	43887959	43890157	R	CGCCTCAAAGAAGAAGATGGAGCTGAGTCGCTGGAAACGGTTATCAAGGAAGCTGAATCTCAAGGTGATC	Qtrtd1;Ccdc191;	34	70	0.485714	Two	Active	5.83	2198
chr14	70107274	70107344	70107274	70107946	L	GATCCCAGGAGGAAACACCCAACACCCTCAACACTCACCGCGGCAGCTCGGAAAGTTGCCGCCGCGCTCA	R3hcc1;R3hcc1;	44	70	0.628571	Two	Active	3.51	672
chr14	70107876	70107946	70107274	70107946	R	TTTTTTATGGGGCTGAAAAATTGACTGGGCTGTTAATAATATTGCTCCTGAGGCAACCTAAGCTCAGATC	R3hcc1;R3hcc1;	28	70	0.4	Two	Active	4.17	672
chr19	42592540	42592610	42592540	42594096	L	GATCGAATCCTGGGCACTTCACCTGTTTGCCAATCACAGGGCTATACCATTCGCGCCACCAAAGCGTTCA	R3hcc1l;	37	70	0.528571	Single	Active	2.5	1556
chr12	3309460	3309530	3309460	3310407	L	GATCGGAACTGCTCACTACAACCAACTCCTCACCCGGGCGTTCTGGGGCCGCAGCAGCCGGGTAGCGTGT	Rab10;	45	70	0.642857	Single	Active	2.29	947
chr12	3310337	3310407	3309460	3310407	R	GAGAGAGAAAGAAGTGCTCTGGGCCACTCAGGAACCTCCTTACTAAACCCGGACATCTCCAGAAGAGATC	Rab10;	36	70	0.514286	Single	Active	6.9	947
chr9	64584497	64584567	64584497	64585900	L	GATCCTCCCAGTATTGCAGCAGGAAGCAACCAGTCCACAGTGATAAGCTCGCTAGTATTTGTGCAGCGCA	Rab11a;	36	70	0.514286	Two	Active	3.94	1403
chr9	64585830	64585900	64584497	64585900	R	AAGGCACTGCTGCCTCCGTGCTGGTTCCATGGTGTAATGGTTAGCACTCTGGACTCTGAATCCAGCGATC	Rab11a;	38	70	0.542857	Two	Active	20.79	1403
chr17	33897391	33897461	33897391	33897653	L	GATCCACCCTTCTAGCCCTCGGTCTCCCGGAGAAAGGCGGAAGGAATGCGGACCTTTTTGAAATGACAGA	Rab11b;	38	70	0.542857	Two	Active	2.27	262
chr17	33897583	33897653	33897391	33897653	R	TAGGGGAAGGGAAATTGAGCTACCTCTAGGTGACGTTACGGACTTTAACGTCCTGATGACATCATAGATC	Rab11b;	32	70	0.457143	Two	Active	4.06	262
chr8	28284922	28284992	28284922	28285271	L	GATCACCGCGTACGCGTCGCTCGTGCCCCCGGGTCCCTTGGCCCGCAAGCCCCGCGCCTGTAGCACCGTC	Rab11fip1;	52	70	0.742857	Two	Active	1.27	349
chr8	28285201	28285271	28284922	28285271	R	GGCGGGCCTCGCGGAGAAGGCGGGGACCTAAAGGTCACGTGGGCTGGCGCAGCCTGAAGAGTTTTGGATC	Rab11fip1;	46	70	0.657143	Two	Active	2.61	349
chr19	60019024	60019094	60019024	60020062	L	GATCACTGCATCCTTAAGAGCACTTCAGTGAGCTGGGCAGTCAGGGCTGCCGCGAGGTCCCTAAGGGCTG	Rab11fip2;Rab11fip2;	42	70	0.6	Two	Active	4.29	1038
chr19	60019992	60020062	60019024	60020062	R	ATGCAGATAGATTCCAAAGCTTAATAAAGATTCTCTTGCTTAATAAAGATTCCCTTGCTTAATAAAGATC	Rab11fip2;Rab11fip2;	21	70	0.3	Two	Active	7.93	1038
chr6	85324484	85324554	85324484	85324924	L	GATCCGGCCGCCGGCTCAGGGTCCCGCACCAGAGCCATGGCGGACCCTGGGACAGAGTGACAGACGTGGC	Rab11fip5;	50	70	0.714286	Two	Active	2.79	440
chr6	85324854	85324924	85324484	85324924	R	TGCTCTTCTAAAAGGTGACCGGTGCAGAAGGGCGCGGCCTCTGCGTGTGTTGGGGGAGAGGATTGAGATC	Rab11fip5;	41	70	0.585714	Two	Active	6.1	440
chr17	66869254	66869324	66868903	66869324	R	CCCAAGAACCACACACTTCTTTTTAGCAGCCCGTCCCAAACGTGTCTCAAAGTGCATATAGCCTGTGATC	Rab12;	34	70	0.485714	Two	Active	3.4	421
chr3	90017210	90017280	90017210	90018509	L	GATCCTTTGCGAGCTAAAAGGGGCAGAAATGCAAAGACTTAGAAGGTAATGGAGGAAAGAGATGATGGGA	Rab13;Rps27rt;Rps27;	31	70	0.442857	Two	Active	6.21	1299
chr3	90018439	90018509	90017210	90018509	R	AGGTTGGTCACACCTTTATCACTGCATTCTGGCAAAGCATGGAAGAGACTGAGTTCTGGCCAGCCTGATC	Rab13;Rps27rt;Rps27;	35	70	0.5	Two	Active	10.71	1299
chr2	35056477	35056547	35056477	35058498	L	GATCTTCCTCGGGCTGGCCCAAGATGGCGGCGCTCCCTGCACAGGGTTTCCTGTCACCCTCGCAATGGGC	Rab14;	46	70	0.657143	Two	Active	3.3	2021
chr2	35058428	35058498	35056477	35058498	R	GCCTTGGAAGAGGAGATTTCAAGATAGCCTAGTGTTGACTGTGTCACTAGTGGTCACTTTTATTTAGATC	Rab14;	29	70	0.414286	Single	Active	27.79	2021
chr18	6764608	6764678	6764608	6765663	L	GATCTACCTGAAGTTCCTTTTAAGATAAATTAATATGTGGATTATATTCTTAAGCCTAACTGACCTAAGC	Rab18;	22	70	0.314286	Two	Active	6.77	1055
chr18	6765593	6765663	6764608	6765663	R	ACTACCCCTAGAATCAAGCTGGCCTTTCACCCCTAGAGTCCAGCCAGTCGTCACCCCAGGAGTTGTGATC	Rab18;	39	70	0.557143	Two	Active	5.16	1055
chr6	39331232	39331302	39331232	39331791	L	GATCTGATGAACACTGGCAGGAAAGCTAGCTGTCTGCGCTGGGCCCTGTACCTGGCCAGCACCTCACCTG	Rab19;	42	70	0.6	Single	Active	4.27	559
chr6	39331721	39331791	39331232	39331791	R	GCTTTCTTCAGTTGAAAAGATGCGGAAGGGGGAAAAAAATGGTTTGATTGTGTCTCTTGTCTGCTGGATC	Rab19;	30	70	0.428571	Two	Active	8.91	559
chr11	20101451	20101521	20101451	20103734	L	GATCACTGAGTGGCGGCGGCTGCTGATTGTGTTCTAAGGGTCGGAGTGGGGTCGACGTTTGCTCTACCGG	Rab1a;	42	70	0.6	Two	Active	2.06	2283
chr19	5106883	5106953	5106883	5107273	L	GATCGAGGCTGCGCCGCACGGCGCGGGCGGGGCTCACTCACTATTCGGGGTTCATGGCGGCAGCGGTGGC	Rab1b;	51	70	0.728571	Single	Active	2.51	390
chr19	5107203	5107273	5106883	5107273	R	TTCCCAATCACTGAACCGACCCAGCTACAAAAAAATCTTCGTTGGGCTACCTAATCTGCAAGTTTGGATC	Rab1b;	31	70	0.442857	Two	Active	4.26	390
chr10	114751677	114751747	114751677	114752780	L	GATCAAACCCCAAAGAATAAGGAAGCCACACGTCCGGACACAAGAAGGCTGCAAAGAAACGGGGTAACCG	Rab21;	36	70	0.514286	Two	Active	4.66	1103
chr10	114752710	114752780	114751677	114752780	R	TGGGCCTGTTTCCGCGTCCGCACGAACCGGCTCAGCATCCCGGGAATCCTGCGGTGGGAAGGAGCTGATC	Rab21;	46	70	0.657143	Two	Active	2.41	1103
chr1	33776338	33776408	33776338	33777273	L	GATCACACACGTGTGTTTCCACGCCGCGTTTGAAGCGAGTTTGCTTTTTTGCAGGACCTTTTTAAATTTG	Rab23;Rab23;	31	70	0.442857	Two	Active	2.39	935
chr1	33777203	33777273	33776338	33777273	R	TGGGAGAACTTGATGCGGGTGCGGCGCGGCGCGGGACGCACAGGGCTGCGCGACTCCGCCTGGGACGATC	Rab23;Rab23;	51	70	0.728571	Two	Active	1.26	935
chr5	42097574	42097644	42097574	42099796	L	GATCACTCATTCTTCAATGCAGAGTGACGACCCTAACTCAACCATACAGAAGAGAAAAAAATTATACATT	Rab28;Rab28;	25	70	0.357143	Two	Active	17.34	2222
chr5	42099726	42099796	42097574	42099796	R	GAAAGAGGCGCGGGGGCGGGGTCTGTTTCTGGGCAGCCGGGGACGCTTCGGGCTGCGCGTGCACAGGATC	Rab28;Rab28;	50	70	0.714286	Two	Active	2.27	2222
chr1	133763550	133763620	133763550	133764244	L	GATCCTCCTATTTCCATCTCCCCAAGGCCTGGATTGCAAACCTGTGCTTCGACGCCAAACTTTAGAATTG	Rab29;	34	70	0.485714	Two	Active	8.59	694
chr1	133764174	133764244	133763550	133764244	R	TAAGCGACTTCCCGGAAAAACAAACTATCAAAAAACCTCTCCCCACCACTAGCCATGGGCAGCCGAGATC	Rab29;	35	70	0.5	Two	Active	7.29	694
chr7	99889983	99890053	99889496	99890053	R	GAGCATCCTGGGTATTGTAGTTCCAGCTGTAGCCTCTACGTCGCTCCCGGACTTCAAAGGACTACAGATC	Rab30;4632427E13Rik;	37	70	0.528571	Two	Active	2.59	557
chr7	99890049	99890119	99890049	99890986	L	GATCCCAGAGTGCACAGCTCTGGAGCATGGCTATTGGGGCCGCTCGGACAGAGGGATGATGTCATTGCAA	Rab30;4632427E13Rik;	40	70	0.571429	Two	Active	6.29	937
chr7	99890916	99890986	99890049	99890986	R	GAGGTGACAGTGTCCTTTAATGGTGCACTCCGTGCCAGTCAGAAATATTTCACGTGTCTAGGGAAGGATC	Rab30;4632427E13Rik;	34	70	0.485714	Two	Active	4.1	937
chr3	51287659	51287729	51287659	51288361	L	GATCAGGTTCAGGAGCTGAGTAGCCTCTCACCCTCCTGCCCACGCCGTTCCGCCCCGCTCCACGGAGGCC	Rab33b;	48	70	0.685714	Two	Active	4.91	702
chr3	51288291	51288361	51287659	51288361	R	CTCGTCCAGCTGTGCGGTGTCAGGGGCGTCTGGGTGTTTGCCTCCCGCCCGCTCCCGCATCTTCAAGATC	Rab33b;	46	70	0.657143	Two	Active	1.57	702
chr5	116081965	116082035	116081749	116082035	R	AGGAGGCGGAGGTGGGGGAGCGGAGGGAGGTGTTTCTGTCAGTTCCGGCTGTTTGTTCGGGAAGTGGATC	Rab35;1110006O24Rik;	43	70	0.614286	Single	Active	5.43	286
chr8	73278200	73278270	73278200	73278828	L	GATCAGCCTCTGCTACTTGGCAAGTTCGAGACCAGCTTGTTACTTGAGACCATTTCTCAAAACAAAACCT	Rab3a;	31	70	0.442857	Single	Active	21.71	628
chr8	73278758	73278828	73278200	73278828	R	GAGGGTAAGGGTGAGCGCAACCCAGGTCCACACACTGAGGAGCCCGCGTTTCACTGACAGCTGGGGGATC	Rab3a;	44	70	0.628571	Two	Active	4.03	628
chr1	129765208	129765278	129765208	129765525	L	GATCTTTCTGTCTGGAGGAAAAAGGTCTTCCCACCTTCCAGCAGGCCCTTTGTAGGCGGGCCCGCTTCGG	Rab3gap1;	41	70	0.585714	Two	Active	7.14	317
chr1	129765455	129765525	129765208	129765525	R	TCAGTGGCCCGCAGCTTACTGTCTGTGCTCTTCTCTGTCCCCGCAGCCCGAGTCCGAAGTGTTTGAGATC	Rab3gap1;	41	70	0.585714	Single	Active	6.26	317
chr1	187027782	187027852	187027782	187030146	L	GATCACCTTTGGAGGAAGGCCAGAATGACGGGACAAGCTCGCCCAAGAAAGAATGCGGCCAGGCTCCACG	Rab3gap2;	41	70	0.585714	Two	Active	4.19	2364
chr1	187030076	187030146	187027782	187030146	R	TGCTGCCTCCCTGCCCATTGGTTTTGAGACGGAGCCTGGGACTTACTATGAGCCCAGGCTGTCCTCGATC	Rab3gap2;	41	70	0.585714	Two	Active	18.27	2364
chr19	10092003	10092073	10092003	10093053	L	GATCTGAGGCTGAACTTCATTCAGGTCAGTGGTTAGAGCCAGGATAAAAGGAGGGCATAGGAACTGAGGG	Rab3il1;	35	70	0.5	Single	Active	4.33	1050
chr19	10092983	10093053	10092003	10093053	R	CAGCGAGGTGCATTGTAGCATGAGGACACACTGCAGCCCGAGAGCTGAAAGGACCTTGGCAGGACCGATC	Rab3il1;	41	70	0.585714	Two	Active	5.1	1050
chr11	121249363	121249433	121249363	121250198	L	GATCTCTCCCTTGCCCACGTCGCTGTCGCCCACCAACAGGAACTTAAGTAGAAAATCGTAGGCCCGCACC	Rab40b;	40	70	0.571429	Two	Active	5.49	835
chr11	121250128	121250198	121249363	121250198	R	TGTGTGTGCATCGTGTGCCTGTGAGGTTGTTGTCAGAGAGCACATGACGGGGACCTGTCTGTCTCTGATC	Rab40b;	38	70	0.542857	Two	Active	9.63	835
chr17	26056361	26056431	26056361	26057160	L	GATCTCGCCTTTGCCCACGTCGCTGTCGCCCACCAGCAGGAACTTGAGCAGGTAATCGTAGCTCTTCACT	Rab40c;	40	70	0.571429	Two	Active	6.07	799
chr17	26057090	26057160	26056361	26057160	R	TGGCCTCCCGCCCCCTCGTCATCACCATTGGCTACTACTGCTAAGGCATTTGTGCCATCTAACATCGATC	Rab40c;	38	70	0.542857	Two	Active	4.14	799
chr6	87759528	87759598	87759528	87759926	L	GATCAGGTGGGAGACAGGGTTCCTTGTGGAGCTTATGCAAAGAGCCCGAAGTTCAACCCTCAACACCACA	Rab43;Rab43;Rab43;Rab43;	37	70	0.528571	Two	Active	5.31	398
chr6	87759856	87759926	87759528	87759926	R	CTAGGTGACAGGTTATCTTCACAGGTAAACAGGAATACTGCCCCGTCCCTGGCCAGTCAGCACAGGGATC	Rab43;Rab43;Rab43;Rab43;	38	70	0.542857	Single	Active	5.44	398
chr6	87761787	87761857	87761676	87761857	R	CCGTGCCGGCCCACGGCTACCTCAGGCCCGCTCGTGCGCCGCCTTCAGGGCGGGGCGAGCCTCCCTGATC	Rab43;Rab43;Rab43;Rab43;	54	70	0.771429	Single	Active	1.3	181
chr6	87762000	87762070	87762000	87762165	L	GATCCTTCTCCGAGCACCGCCCGCACCCCACCACGGCCAAAGCCTCCGACCCTTCTCTCAACACCACCCC	Rab43;Rab43;Rab43;Rab43;	47	70	0.671429	Two	Active	2.04	165
chr6	87762095	87762165	87762000	87762165	R	CTCACTTCTCAGCACTTCACTAACCCGGACTTAAGCCCGGTGCGGATTCGCTGTCAACAACGCCTTGATC	Rab43;Rab43;Rab43;Rab43;	38	70	0.542857	Two	Active	3.24	165
chr7	27963559	27963629	27963559	27964236	L	GATCTTTTTAACCCGTACAGCGGCCTCTTCAAGCTCCACCCAAATCGATTAGCTCAGCCCCAGACCCACT	Rab4b;	37	70	0.528571	Single	Active	5.16	677
chr7	27964166	27964236	27963559	27964236	R	AGGCACGGGGCGGGGACAAGAATGCCAAGAAGGAGCAAGGGCAGGATGGACAGAGTTGGAAGAATGGATC	Rab4b;	40	70	0.571429	Two	Active	7.46	677
chr17	53618406	53618476	53618406	53618881	L	GATCAAGGAGGCGTTAGAGAGGGCCGAACTATTCTCCCTTAGCGCACCCGGGGATGTCACGTGACTTCGG	Rab5a;	41	70	0.585714	Two	Active	1.27	475
chr17	53618811	53618881	53618406	53618881	R	CCGCGCCGGCCAGGGTGAGAAGAAGGAGCGAGCAGGCGACGCCGCCGCTGCAGCCGCGGCGCATCCGATC	Rab5a;	53	70	0.757143	Two	Active	3.07	475
chr10	128133078	128133148	128133078	128133377	L	GATCACCTCCTCAGCGCCCACTAGGCCTGTGGGACAGCCCCTTCGGCCCTCTCCAGGAGGTTCTGGAGCC	Rab5b;	47	70	0.671429	Two	Active	2.9	299
chr11	100599516	100599586	100599516	100599594	L	GATCTTCAGCTCTGCCCCGCCTCTCTATATTCCCAGGTGACTGACAGAAAGAACAGACCAATGGGAGACA	Rab5c;	36	70	0.514286	Two	Active	21.81	78
chr11	100599524	100599594	100599516	100599594	R	GCTCTGCCCCGCCTCTCTATATTCCCAGGTGACTGACAGAAAGAACAGACCAATGGGAGACACTCCGATC	Rab5c;	38	70	0.542857	Two	Active	21.41	78
chr7	107755469	107755539	107755469	107756127	L	GATCACGCCAACAGACACTAGGGAATTTGATGGCTTAACGTAAGGAGGTAGCAGAGGTTCAAATAAAACC	Rab6a;Mrpl48;	31	70	0.442857	Two	Active	3.94	658
chr7	107756057	107756127	107755469	107756127	R	CCCCCCTTGCTTACCCGGAACTCGGTCCCGCCTCCTCCCGGCTTCTCCAGACGCCAGTCGAAACCTGATC	Rab6a;Mrpl48;	46	70	0.657143	Two	Active	3.09	658
chr7	107756123	107756193	107756123	107756991	L	GATCGGCCCCTTTCTCCACCGCACGGGAGGAGCCGGGATTGCTGGCGAAACCAGGAAAGCACTGGCGGCG	Rab6a;Mrpl48;	47	70	0.671429	Two	Active	2.11	868
chr7	107756921	107756991	107756123	107756991	R	CCACCCCAGCCTTTTCCCCGGGTCCCCCGACTCCTCTTGTCCCTGTCCCTGGCTCCTCCTCGCTAGGATC	Rab6a;Mrpl48;	47	70	0.671429	Two	Active	10.06	868
chr6	87995558	87995628	87994938	87995628	R	ATCAGGCAGGGTATAGTCTAGGGTCTTCTGAGTCCACTGGGTACAATCTCTAATGTGGATGGAAATGATC	Rab7;Rab7;	32	70	0.457143	Two	Active	6.37	690
chr8	74684532	74684602	74684532	74685185	L	GATCGCTCACGGCAATGGCCGGCTTGCCTGTACAGCACCTAAGTAAGTCCAATGGTGGGCGCCAAGGCCG	Rab8a;	43	70	0.614286	Two	Active	2.01	653
chr8	74685115	74685185	74684532	74685185	R	CGGGGCTCCGGGTGGCGGGCGTAGGCCTGGATGATGCGCGGCGGGCAGGGGGCCAATAGGGGGCGGGATC	Rab8a;	54	70	0.771429	Two	Active	1.26	653
chr9	66766811	66766881	66766811	66768121	L	GATCATTCAGTCAGTCATTCCCCTCAATTCCCTGTTGACCGCCTCCTAGTCTCACTTCTCTTGTCCCTGG	Rab8b;	36	70	0.514286	Two	Active	5.51	1310
chr9	66768051	66768121	66766811	66768121	R	GATGTTAGCGGGCTAATTTCATTCCCACTTGTGCCTTCTGAACTACAGGCCACAGCCAAATGCGATGATC	Rab8b;	34	70	0.485714	Two	Active	3.56	1310
chrX	162917237	162917307	162917237	162917866	L	GATCTTCTTCCCGTGCTTGAATGTGAAAACCCGTCTTTCTTCCTACTGACGTAGGAATTTTCAGGAGACT	Rab9;	31	70	0.442857	Two	Active	3.51	629
chrX	162917796	162917866	162917237	162917866	R	GAGCTGTAGGTCGGGGTCTTTCCTGTGGGCGTGGCCTGCGGCTGCGAGCCCAACCGCTAAGGCTAAGATC	Rab9;	45	70	0.642857	Two	Active	2.61	629
chr7	25757516	25757586	25757516	25758120	L	GATCTGGGGGTAACACCCTGCTTGCTCACGTGGCGCTCAGCCCTTCCCCTTCGGCATCCTTCTGCTGGTC	Rabac1;	44	70	0.628571	Two	Active	2.74	604
chr7	25758050	25758120	25757516	25758120	R	CTTTCCTAAAAGTATTTACTTTGAAAGTGAGACAGGAGAGATGGCTTACTTGTTTCTCTTTCAAAGGATC	Rabac1;	25	70	0.357143	Two	Active	28.16	604
chr11	70657818	70657888	70657818	70658753	L	GATCACGTTAAAGTCAAACATAGTCGCTTAATGGAAAAAGTGCATTGGCTTGCACATCTGGGGACCAGAC	Rabep1;	31	70	0.442857	Two	Active	4.17	935
chr11	70658683	70658753	70657818	70658753	R	GGCGGCCGCGGGGAAGGGCGTGGGGAGGCTGCAGGGAGGGAGCCGGCGGAGAGGAAGGTGCGGTGGGATC	Rabep1;	54	70	0.771429	Single	Active	7.73	935
chr7	133572293	133572363	133571499	133572363	R	GCGCGCAGCGTCCTCTAGGACTAAGACCAGGCGTTCCAGGAGGTGGCCTCGAGTGGAGCCTCAGCAGATC	Rabep2;	45	70	0.642857	Two	Active	2.91	864
chr2	34655584	34655654	34654674	34655654	R	AGATTTCCTGCATGCCATAGGATGCTAGGTTTTGCCTGTGCAGGTTTGAGGTTGGTTCAAACTGTGGATC	Rabepk;	33	70	0.471429	Two	Active	5.04	980
chr2	37307629	37307699	37307629	37308152	L	GATCCTGGGGCAGGCTCCGAGCCCGGGTGGGGCTGCGGGAAGGAAGCTCCGCCTCGCGGGAGAACGCGGG	Rabgap1;	53	70	0.757143	Two	Active	2.54	523
chr2	37308082	37308152	37307629	37308152	R	ACCGGTTCCCCCTGTCTGGGTGGGTGTCTGTCTCCCAAGTCTTGCTACTGCTGCTCCCTTGTGCGCGATC	Rabgap1;	43	70	0.614286	Two	Active	10.74	523
chr1	162722420	162722490	162722420	162723662	L	GATCCAACCGACGCTTTCAAGTGGGTAAGAAAATAAACCTGTCCACACGCCCCCCCGGACTCGGGGTTGC	Rabgap1l;	40	70	0.571429	Two	Active	4.83	1242
chr1	162723592	162723662	162722420	162723662	R	CTAAAGTATTTACTTTCTGCCACAAATATTGTACTAATTTTTGAACTGTGAATTTTTTCCTTTCTAGATC	Rabgap1l;	19	70	0.271429	Two	Active	7.94	1242
chr5	130647245	130647315	130647245	130648017	L	GATCTTTTTCCTGACTATCTATTCCCTGCTAACTGCTCACTAGGGGAAAGGTGTGTTTGTATTTCCTTCT	Rabgef1;	29	70	0.414286	Single	Active	7.4	772
chr5	130647947	130648017	130647245	130648017	R	TCTTCCCAGCTCGGCGGGACTCGGGCTCCCGGGAGGACACGCTCCCCGGTCGTCGGCTGCCGCTCCGATC	Rabgef1;	52	70	0.742857	Two	Active	1.54	772
chr14	56340914	56340984	56340914	56341480	L	GATCTTTCCGAAGCCCCACCCGTCAGGGCCGAGGCACACGCCGCGCATATAGAGAGCAGTGCCCGCCCGC	Rabggta;	48	70	0.685714	Two	Active	1.99	566
chr1	136391216	136391286	136391216	136391870	L	GATCGCGCGTGCGCCGTTGTGGCTGATGGTGTGGCGGCACGGCGATGGAACCCTGCGAGCTGCAGAACGA	Rabif;	47	70	0.671429	Two	Active	1.01	654
chr1	136391800	136391870	136391216	136391870	R	ACCATAGCTTTTATCCATCTTTCAGTCCCTACTTGTCTCATTTGCTTCTCCCCAGAGGAGCTCCAGGATC	Rabif;	33	70	0.471429	Two	Active	9.67	654
chr16	37539362	37539432	37539362	37539894	L	GATCCTACAGAGCCTCTACAGTTTTCTGTTACTGTATTTTACGAACTCTCCATTCCTTCGTCCTACGACG	Rabl3;Gtf2e1;	31	70	0.442857	Two	Active	8.67	532
chr16	37539824	37539894	37539362	37539894	R	AGGACGAACGCCTAATTCCTGCGACCGGTTTGGAAACCGCCCGCTAATCCGCACCCCGAAGCTTTCGATC	Rabl3;Gtf2e1;	41	70	0.585714	Two	Active	1.09	532
chr16	37539890	37539960	37539890	37540016	L	GATCAGTCACGCTCTGACCGACCAATGAGATGATTTGCCCTGCCCACAAGCCCTGCGCTGATTGGTGAGA	Rabl3;Gtf2e1;	39	70	0.557143	Two	Active	3.07	126
chr16	37539946	37540016	37539890	37540016	R	GCTGATTGGTGAGAATCCAGGAACGGGCGTCAACCTCAAGGAAATCGTGGCAAGATGGCGTCCCTGGATC	Rabl3;Gtf2e1;	39	70	0.557143	Two	Active	2.56	126
chr2	25464033	25464103	25462230	25464103	R	AGCGCACTAGGTCCCGCCCTTTTCTAGCATCTCCACCTCGCCGCCACCAACCCCCTCTGGTCCAACGATC	Rabl6;	44	70	0.628571	Two	Active	3.43	1873
chr5	144289187	144289257	144287974	144289257	R	GCCAACTCCATGGAGAGATTCCTGAGCCCCCTTGTTATGTGATAACTACAGTATGCTGTAGCGTAAGATC	Rac1;	33	70	0.471429	Two	Active	3.33	1283
chr15	99482069	99482139	99482069	99482590	L	GATCCGGTTCAAAATCACGCACCAGCCAATCACAGAGGAGCTCATAATCACGAAGACGCAAGTGTCAGGG	Racgap1;	36	70	0.514286	Two	Active	3.67	521
chr15	99482520	99482590	99482069	99482590	R	ATTTGATGCACAGTAAGTATGCCAACTTCATAGCAAGCACTCTGCTAGGAATCAGAAAAAAATACCGATC	Racgap1;	27	70	0.385714	Two	Active	5.17	521
chr11	48613228	48613298	48613228	48614028	L	GATCAGAGGCACAGAAAGGGCTTCCAACAGAATCCCCAGAAATCTGAACCCAGCACTTCCTCCTTTATAG	Rack1;	34	70	0.485714	Two	Active	7.39	800
chr11	48613958	48614028	48613228	48614028	R	TGCAGCCATGACCGAGCAGATGACCCTTCGCGGGACCCTTAAGGGCCACAATGGATGGGTAACACAGATC	Rack1;	40	70	0.571429	Two	Active	2.06	800
chr15	10415512	10415582	10415512	10415712	L	GATCTCTATTTTCCTCCTCCGCCTCTTTGGCCACATCGGCCTGCTTAGCTGGCTGCCCGGCATCTTTCGA	Rad1;Brix1;Rad1;	40	70	0.571429	Single	Active	4.04	200
chr15	10415642	10415712	10415512	10415712	R	CGCCATCTCGCCTCGCCGCGTCGGTCGCTGCCTGCACTTCCGGTTCTGCCGCTCGCTCTGCCTTCCGATC	Rad1;Brix1;Rad1;	49	70	0.7	Single	Active	1.39	200
chr15	10415708	10415778	10415708	10416135	L	GATCTCTATGGTAGCCCACGTTAGGCTGTGAGTTAAGTCATCCGGCTCCAAGGCGCTCGCTTCCGGTCTC	Rad1;Brix1;Rad1;	40	70	0.571429	Two	Active	2.1	427
chr15	10416065	10416135	10415708	10416135	R	TTTAGAGCTACCCTGTGAACTGCATTCAGTGTAGAATACCGTAGTTTTGAGACATGAAAATAGAATGATC	Rad1;Brix1;Rad1;	26	70	0.371429	Two	Active	6.19	427
chr13	101420519	101420589	101420519	101422007	L	GATCAGGGCTCTTTGAAAACAAGACTGACAGTCACCTCCTTCGATAAACAAACAACCGTCTCTGATGATA	Rad17;Taf9;Ak6;	30	70	0.428571	Two	Active	3.09	1488
chr13	101421937	101422007	101420519	101422007	R	CTTTGTTCGGTTCGCGCCACGGGCTTTGTTGTTGTTTCAGTGTTAAGGTTTCTGAGCGTTTGTGGTGATC	Rad17;Taf9;Ak6;	34	70	0.485714	Two	Active	18.01	1488
chr6	112646754	112646824	112645802	112646824	R	CCGAAGGGGAAAAAGTGAGACATTCCAGGGCGTAGCCTGGAGCGATGCAGGCGTTTGGACCTCTTGGATC	Rad18;	40	70	0.571429	Two	Active	2.81	1022
chr15	51824386	51824456	51823095	51824456	R	AAAACATACAGTAGCAGATTTTGGTTTAGAACTGCACACAGTTTTGCAGAGCTGTTCCTCGGAACTGATC	Rad21;	29	70	0.414286	Two	Active	4.6	1361
chr8	87364494	87364564	87364494	87364591	L	GATCCTCGTACTACATGCAACTCACGCCGCCGCCATCTTAGCGCCCAGCCGCGCCGCGCCAAGCACTTCC	Rad23a;	46	70	0.657143	Two	Active	2.73	97
chr8	87364521	87364591	87364494	87364591	R	CGCCGCCATCTTAGCGCCCAGCCGCGCCGCGCCAAGCACTTCCGGGGCAAGTGTGCAGCGCCCGCCGATC	Rad23a;	52	70	0.742857	Two	Active	2.41	97
chr4	55362875	55362945	55362875	55363194	L	GATCGCCCGAGTCTGGCCCCATCCTCCGGGTTTTTTTCTGGTGGGGGAGGGGTCACGTCTCGGCGAGTCA	Rad23b;	45	70	0.642857	Two	Active	7.79	319
chr11	53520545	53520615	53520545	53520989	L	GATCCGGGACATGTTTGCACCACGTTCCTTTACTCAGTGCCAGGGGCGAGTTTTAACCTCAAGGCGGAAG	Rad50;	38	70	0.542857	Two	Active	2.29	444
chr11	53520919	53520989	53520545	53520989	R	TGTTGTCTTTTAGAAGTTGGGCAGGGAGGCAGCTGCCACCTATCACTGTTTGCTTTGACGTTTTGAGATC	Rad50;	33	70	0.471429	Single	Active	7.33	444
chr2	118938397	118938467	118938397	118938595	L	GATCAGAACAATCATAAAGGAAGGGAAGAGTGACCCTACGAAATCACTCGGCTTCAAAGCCGTCCGGCAT	Rad51;	34	70	0.485714	Two	Active	5.29	198
chr2	118938525	118938595	118938397	118938595	R	GATGACGTTGCAGCGATAGGAGCGTGAGGATTTGGCGGGATTTCCGAAAGTCGCGCGCCGTGCGCAGATC	Rad51;	42	70	0.6	Two	Active	1.01	198
chr12	80398651	80398721	80397635	80398721	R	TTAGGCATCCGGGCAAGTTTAGGGACTGTCAAACTTGTGGTGTTAAGAGCGCGGAATCTGGAGTCAGATC	Rad51b;Rad51b;	35	70	0.5	Single	Active	3.07	1086
chr11	87217720	87217790	87217720	87219249	L	GATCGGCTTGGCGGAGGCGGCGGAACGAAGACGGAGGCGGCGCCAAGCGGCCGCGGTGCATCAGCTGGCA	Rad51c;	51	70	0.728571	Two	Active	1.63	1529
chr6	119852594	119852664	119852594	119853002	L	GATCGCCGCGGGCGGTGAGATAACAGCCCAAGAGCGCTCAGGATGCTGAGTCCTCCGCCGCTTCCAGTTC	Rad52;	45	70	0.642857	Two	Active	2.5	408
chr6	119852932	119853002	119852594	119853002	R	GACACGCCCGGCACGGGGGCGTCTCCACCGGGGAGGCCGAGCCCTGAAGCCCCCACGGTTGCGCTGGATC	Rad52;	53	70	0.757143	Two	Active	2.03	408
chr4	11485931	11486001	11485931	11486306	L	GATCTAGCAGTCAACCGGAACCAAACCTAGACCCACGTAAAAGGAAGTGCAAAGGTACCTGCAACGGTTG	Rad54b;	35	70	0.5	Two	Active	3.01	375
chr4	11486236	11486306	11485931	11486306	R	GCGAGGCGGCGGGAGCGCCCTCGCTGGCTGGGCAGGGGGCAGGGGGGCGGGTCCTGCGGGCCGAGCGATC	Rad54b;	58	70	0.828571	Two	Active	17.76	375
chr9	106691323	106691393	106691323	106692128	L	GATCCGGGCCGCACCGGACCGGGCTGGGCCGTAGGACCTCGCGTTCTGCCGCACCCTCTTGGACAGTGTC	Rad54l2;	50	70	0.714286	Two	Active	1.3	805
chr9	106692058	106692128	106691323	106692128	R	CAGCTGTCTCCAGAAAACTAGCAGAGGCGACGGCCGAGTTGGGAGGGGGGAGTACTGCGGAGGGGGGATC	Rad54l2;	45	70	0.642857	Two	Active	5.06	805
chr19	4201501	4201571	4201501	4201730	L	GATCAGGCACTTCATAGTACATAAGCACAAAAATCGAGCTTGTTTTGCACACGAACCGGGACGGGATAGG	Rad9a;	33	70	0.471429	Two	Active	2.76	229
chr19	4201660	4201730	4201501	4201730	R	TCCTTATTGGTTCACCCGGGGTTTCTCCGTCACGTGAGAAAAACGTTCCTAAGCTCGGTGTCACGTGATC	Rad9a;	36	70	0.514286	Two	Active	1.01	229
chr5	122803629	122803699	122803629	122804572	L	GATCTCACTACATGGACTTTTTATTTAGCCCATGCTTCTAACAACCTCTATCAACGAAGGGGCTAATATT	Rad9b;Vps29;	27	70	0.385714	Two	Active	5.04	943
chr5	122804502	122804572	122803629	122804572	R	TGCTACCCGGGTGGGGCCGGGATGCTGCGGCGTCCGGTTGAGGGAGTGGGGTGGGGGCGCGAGGAGGATC	Rad9b;Vps29;	52	70	0.742857	Two	Active	13.79	943
chr2	172825406	172825476	172825406	172826160	L	GATCATCTTTAGACGTTTAAACAACAATCAATATAACGATACACACGCGAAAACAACGCCCTCTCTCAAC	Rae1;	27	70	0.385714	Two	Active	1.76	754
chr2	172826090	172826160	172825406	172826160	R	CGACCGCCTCTTCACCCCCGCTGCAGGGCACCCGGTACGCCCTTGCTCTTCTCACGTGCGCATGGTGATC	Rae1;	47	70	0.671429	Two	Active	1.76	754
chr6	115625794	115625864	115625794	115626674	L	GATCGCGAGCATCCCGGGCCACCCATTTGGAAGCCCCAGGCGAGGTCGCAAGCCTTTGAGGCGGGACCCT	Raf1;	47	70	0.671429	Two	Active	3.19	880
chr6	115626604	115626674	115625794	115626674	R	GCCGCCGGGCTCACTGCCTCTGCGCGAGCTCCTGGGCTCGGCAGTCCGCTTAAAACTCGGCTCGGGGATC	Raf1;	49	70	0.7	Single	Active	1.54	880
chr11	59918034	59918104	59918034	59918561	L	GATCATTGTTGGCTGTCTGAGTCTCCCCTACACAATGCCAGCTCCTTGACAGGCAGGAACCGCACTGCTT	Rai1;	38	70	0.542857	Two	Active	4.56	527
chr11	59918491	59918561	59918034	59918561	R	GCGCTCTCGCTCTCCTGCTCCCCCCGCACGTCGCCCGCCCGCCCGCCGCTCTTCCTGTGTGGAGGGGATC	Rai1;	53	70	0.757143	Two	Active	10.97	527
chr17	66233899	66233969	66233899	66234752	L	GATCCCAAGCCCGGCACGCTGCGTGACAGGCGCGGGCGCGAGGCCGGGCGCCCGACGGCTCCCACGGACA	Ralbp1;Ralbp1;	55	70	0.785714	Two	Active	1.57	853
chr17	66234682	66234752	66233899	66234752	R	ACCAGCCTGGGCTGCTGACCCACCCCGCCTCTGGGCGGAGCACCTTGCTGGCCTTCTTTGGGCGGAGATC	Ralbp1;Ralbp1;	48	70	0.685714	Two	Active	5.86	853
chr17	66234748	66234818	66234748	66235098	L	GATCTTCCTTTGGAGAATTCTTGCCTGGGGGTTTGGAGAAAGGAGGCTTCTGGGGCCAGGGCTGGGCAAT	Ralbp1;Ralbp1;	39	70	0.557143	Two	Active	12.76	350
chr17	66235028	66235098	66234748	66235098	R	TTATTCTGGGTTTATGACATTGGCAGTCAGAAGAGAGATGAGATTTCTAGTGTCTGCTTCTTCACTGATC	Ralbp1;Ralbp1;	28	70	0.4	Two	Active	12.71	350
chr2	146337384	146337454	146337384	146338335	L	GATCTAGGCTAGCAAAGGTCGGCTGCGCACCATTCCCAGCTCTCTACATCACTCGGACCTGAGACCCCAT	Ralgapa2;	40	70	0.571429	Single	Active	3.31	951
chr2	146338265	146338335	146337384	146338335	R	TTTTTTTTTTACTTCTGGATTCACACTAAGGAGCAAGACAAAGCACGTGTGGCCATGTCAAAATCTGATC	Ralgapa2;	27	70	0.385714	Two	Active	22.09	951
chr2	158235122	158235192	158235122	158236353	L	GATCAGATACAACTCGTTGGTGACAGGTTCTGAATCATCCTTTTAAAGCACGTCAGGCCTGGCGAGGACA	Ralgapb;	34	70	0.485714	Two	Active	3.74	1231
chr2	158236283	158236353	158235122	158236353	R	ATTTGAGCACCCTGCACGGCAGGACTGTTACCCCATTCTACGGACCAGGCAACCGAGGCCCAGAGCGATC	Ralgapb;	42	70	0.6	Single	Active	1.51	1231
chr2	33226691	33226761	33226691	33227831	L	GATCCCGCCCCGCCCGCCCCCATTCTCCCCCCCCCTCCGCCCCCCGCACCTGCAGCGGCTCGCGCCCAGG	Ralgps1;	58	70	0.828571	Two	Active	22.37	1140
chr2	33227761	33227831	33226691	33227831	R	CACAGCAAAATTCTGTTACGCCTACAAGAGAAAGGAGGGTAGGATGCTCTTTGGACTTGTAGACAAGATC	Ralgps1;	31	70	0.442857	Two	Active	5.43	1140
chr2	154616458	154616528	154616458	154616939	L	GATCTTCCTCCTTCCGGCTCCCGCCCAGGGTCTACCTCCGACTGTCCTGCCCGCGGTGTTACCAAGGCCC	Raly;	47	70	0.671429	Single	Active	1.6	481
chr2	154616869	154616939	154616458	154616939	R	AGCCCACGCGTTTGGAGAGCCCGGCCCGTGCAGGGCGGCGCTGGGGACTGAGTGCTCGGGTGGCAGGATC	Raly;	51	70	0.728571	Two	Active	1.51	481
chr5	129525671	129525741	129525671	129526406	L	GATCCCCGGTGCCTGTGGACACAGGACTTGGGGACGAAGGTCGGGCGGTGCCCGCTGAGCGGCAGCGAGC	Ran;	50	70	0.714286	Two	Active	5.87	735
chr5	129526336	129526406	129525671	129526406	R	CGCGCGCTCTTCCCGGCCGCGGCCTTTGTGGGGCGCACGTGCCGCAGCCGCTCTCTCTCCCCGCAGGATC	Ran;	53	70	0.757143	Single	Active	3.07	735
chr10	57909494	57909564	57909494	57910366	L	GATCGTTTGCGAAACGGTCACGTGGTCTGGAGCGCGGGCGTGGCGGGGTGACAGCGAGCAGGCGCTCCAG	Ranbp2;	48	70	0.685714	Two	Active	1.27	872
chr19	29887359	29887429	29887359	29888130	L	GATCAGGTTCTTCAGAAGCTGGTAAAACTCCTGCTTTTCCGACACGGTCGCCGGCAACCCTGCAGACCCG	Ranbp6;	40	70	0.571429	Two	Active	3.24	771
chr19	29888060	29888130	29887359	29888130	R	ACATCCCAATCTCTTGTCCTGTGGATTCTAACAGAGTGGGAAAGACAAATGAGTAAGGTGGGAGGTGATC	Ranbp6;	32	70	0.457143	Two	Active	7.66	771
chr15	81560294	81560364	81560294	81560690	L	GATCCCCAGCGATTATGGCGGCGGAGGAGGATTTTTGAAAGCCGGCAGTTTCTTTCCTTCGATTTGATTT	Rangap1;	34	70	0.485714	Two	Active	4.13	396
chr15	81560620	81560690	81560294	81560690	R	CCCTTCCGTAGAGGTTAGCGCTCATTCATGCAACTTTATTGACAAAGGCGAAACAGTGAATCACTGGATC	Rangap1;	32	70	0.457143	Single	Active	2.83	396
chr3	105602679	105602749	105602679	105604855	L	GATCGGTGTCTATGGGTGGCTTTAGAGGAGACCAGAAGCTGAATACAACATTCTGGGGATAAATGTCTGT	Rap1a;	32	70	0.457143	Single	Active	5.44	2176
chr3	105604785	105604855	105602679	105604855	R	GCAAAATGCAAGCGAAAGGATGGATAGATAAGTAGAGTCTATGGCCAAAGAGTACTGAGGCGCCAAGATC	Rap1a;	32	70	0.457143	Two	Active	6.16	2176
chr10	117282357	117282427	117282357	117283815	L	GATCCGGGCAAACTTTTTCCCTGTCAGGCTCGAGCCCGCGGGGCGCCGGGGAGTGGTCCCCCCGCCCCCC	Rap1b;	52	70	0.742857	Two	Active	2.33	1458
chr10	117283745	117283815	117282357	117283815	R	TATGATGTGACTCCGAAAAGCTCTGTCCAAAAATGACTTGTTCCAAAGAGCACAAGAACTTACATCGATC	Rap1b;	28	70	0.4	Single	Active	3.83	1458
chr3	61168139	61168209	61168139	61169110	L	GATCCTGAGAGGCGCGCAGCAGCCTGAGTTCGGGGACAAGTGTCTATCCTTTAACAGCGCAAGCCGACGA	Rap2b;	41	70	0.585714	Two	Active	3.23	971
chr3	61169040	61169110	61168139	61169110	R	GCAGTTCGTAACAGGTTCCTTCATCGAGAAGTACGACCCGACCATCGAGGACTTTTACCGCAAGGAGATC	Rap2b;	36	70	0.514286	Two	Active	2.29	971
chr11	54336013	54336083	54336013	54337306	L	GATCCGTGGCTTGCGGAGCGGTGCGTGGGCTTCCCCGCTTGCTGAATGGCAGCCTCGATTTCCGCGGGGC	Rapgef6;	48	70	0.685714	Two	Active	2.26	1293
chr11	54337236	54337306	54336013	54337306	R	TGGGACATGACTTTGTTACAGCCATTATTGAAGTTGTGATGTGTCCAGCTTGCTTCCTGAAACCTTGATC	Rapgef6;	30	70	0.428571	Two	Active	8.27	1293
chr11	35647454	35647524	35647454	35648120	L	GATCTGCTACTATTCACTGGACTCAGCAGTAAAGAGCTTGTCCATTTATTTTGCACCTCGGGGATGATTT	Rars;	30	70	0.428571	Two	Active	16.23	666
chr11	35648050	35648120	35647454	35648120	R	AATTCCTACCCGGGTAAGTCACTGTTTTTGGTTTTTCAGGGCGCGCCCTCTGCTGCCCCCTAACGGGATC	Rars;	39	70	0.557143	Two	Active	15.07	666
chr4	34561793	34561863	34561793	34562266	L	GATCAGCTGCTTATGAGTATTTCTGGGAACAGAAATCTATTTTTGCCTCCATCTGCATCTCGGTAACTTA	Rars2;Orc3;	28	70	0.4	Single	Active	6.8	473
chr4	34562196	34562266	34561793	34562266	R	GGCGACTTCCGGCGCGGAGGCGGGGCGTGCGGGAAAGGGAGGCATGGCGTGTGGCTTTCGTAGGTCGATC	Rars2;Orc3;	49	70	0.7	Two	Active	2.63	473
chr13	85427848	85427918	85427848	85429548	L	GATCAAATTAAATCCCTATATATGGAACCTGAAACTTCAAAACTTGTCAAACAAATCACAGCGGCAGGAG	Rasa1;	26	70	0.371429	Two	Active	6.33	1700
chr13	85429478	85429548	85427848	85429548	R	TAGTTTATTCCTTTCCGTCGCATGCTATAAATCACCGTATAACTTAGGTGAAATAATTTAAGCCTAGATC	Rasa1;	24	70	0.342857	Two	Active	4.09	1700
chr8	13677399	13677469	13677399	13677667	L	GATCCTCACGCTCTGGAAGACCCGCAGTCCCTCTTCCTCCACCGCCATGCTGCTTGTCGACCTCGCCAAC	Rasa3;	44	70	0.628571	Two	Active	3.76	268
chr8	13677597	13677667	13677399	13677667	R	CCTCGCGCCCTTCCATTGGCAGAGCTCGGGGGCGGGGCTGCGGGCGCCTTCCTTCGCCAGAGCCCCGATC	Rasa3;	52	70	0.742857	Two	Active	4.17	268
chr9	107456675	107456745	107456675	107457095	L	GATCAATTTCCCGGCATCAGAGATGCTAGTTTCGCTGGGTTTGTCAGGCGAAGGCGCTCCCTGGCTGGGA	Rassf1;	40	70	0.571429	Two	Active	2.37	420
chr10	120912616	120912686	120912616	120913341	L	GATCGCCCGGTCCCTTTACCCTGCAGCTTGCCCGCACCGGGGCTGCTCGGTCACTTTGGGCTATTGCGTG	Rassf3;	46	70	0.657143	Two	Active	1.84	725
chr10	120913271	120913341	120912616	120913341	R	CGCCGGCAAGCCGTCCTGCTGCAGCTGCAGCCGCCGCTCAAGCCGCCGTCTGGTCCCCTCCCGCAGGATC	Rassf3;	52	70	0.742857	Two	Active	4.86	725
chr7	148401171	148401241	148401171	148401989	L	GATCCCAGGGTCTTTGTCCCAGTCAGCCTCAGGGACGACCCCCTCCCCCACCAGGGTGCAGGGCCCACTA	Rassf7;	47	70	0.671429	Two	Active	10.64	818
chr7	148401919	148401989	148401171	148401989	R	CTGGGTGAAGGGACGCGTGGTGGCCGTGCTGCACCTGCGTCTGTCCGCTGCAGAGTGGGACGTCTGGATC	Rassf7;	47	70	0.671429	Two	Active	1.27	818
chr14	73726007	73726077	73724875	73726077	R	TGGGCGATGCACGCACAGACTATAGTCTTTTGATGGGGAAACAGGAGGCGCGGTCCGAGCGGGACAGATC	Rb1;	41	70	0.585714	Two	Active	2.73	1202
chr1	6204672	6204742	6204672	6205189	L	GATCTGCGCAGACACCTGAGTCACCCCTCCCCCGGCTGGCTGTTTCCCGGCGTGCTCTGCGGCGGAAAGG	Rb1cc1;	48	70	0.685714	Two	Active	2.66	517
chr1	6205119	6205189	6204672	6205189	R	GGCGCCGGCTCGGAGGGTCGCCGCGGCAGTCCTACGGGGACCCTGAGGCCCGCTGGCCGCTGACAGGATC	Rb1cc1;	54	70	0.771429	Two	Active	1.5	517
chr4	129012506	129012576	129012506	129012833	L	GATCCCGGGGTCGTGCGTTGCAGGAGGGGCGGGGAGGCTACGAGCGCTCCACTCCGCGCGCGCGGCCTCT	Rbbp4;Zbtb8os;	53	70	0.757143	Two	Active	3.6	327
chr4	129012763	129012833	129012506	129012833	R	CCACCACAGTCCGGAGACTTCCACGGATTGCGCGCGCGCCCCGCCTGCCGGGATGAGGCCCGTGCAGATC	Rbbp4;Zbtb8os;	50	70	0.714286	Two	Active	1.6	327
chr4	129012829	129012899	129012829	129013474	L	GATCACGTGACATACACCCTACACGCTCATGCGCAGCCATCTTCTTAGCAGGCCGTTATGCTGACAACTC	Rbbp4;Zbtb8os;	37	70	0.528571	Two	Active	2.06	645
chr4	129013404	129013474	129012829	129013474	R	CTTGCATTCGGACAACCTGCGGCTTCCTGCTTCGCCCACTTCTTTGCCCTAAAGGTGCTCTGGCGTGATC	Rbbp4;Zbtb8os;	40	70	0.571429	Single	Active	5.09	645
chr1	134372667	134372737	134372667	134374309	L	GATCATATTATTCCTTCCTTGAAAATTTTACAAAATGCATGTTCCATTAGAAAAAAACATGGCCAGGGAC	Rbbp5;	23	70	0.328571	Single	Active	17.4	1642
chr1	134374239	134374309	134372667	134374309	R	GCAGCAGCAGGAGTAAGACCAGCTTCTGTCCGAAGAGAATGCATTACTTTTCTGAAACCGCTTTCAGATC	Rbbp5;	33	70	0.471429	Two	Active	2.59	1642
chr7	130113858	130113928	130113858	130114230	L	GATCTCGGCCTAGGCCGCGGGCCGCTCGTGGCCTCCGGGGAGCAGGCGCCAGGGTGTGTGTGCGGTGGGG	Rbbp6;4930413G21Rik;	54	70	0.771429	Two	Active	3.8	372
chr7	130114160	130114230	130113858	130114230	R	CCGTCTCCTGCCGGCCCTTAGCATGAGCGAGTGGGACCCAGCCGGGTGACATTGTGCCGGTTGGCGGATC	Rbbp6;4930413G21Rik;	47	70	0.671429	Two	Active	1.01	372
chr18	11815005	11815075	11815005	11816795	L	GATCTTCTAAGGCACAGAAGTATCACAGAAAATTAGTGGACTGGTTTAACATGAGACTGTGATTCTATTT	Rbbp8;	25	70	0.357143	Two	Active	3.57	1790
chr18	11816725	11816795	11815005	11816795	R	TGTGCAAACTTGGTATTGATAGTTTTTACTGTTGAACAGTCATGGTGGCTCTCGTAGACGCAAGCGGATC	Rbbp8;	31	70	0.442857	Two	Active	2.27	1790
chr2	152156606	152156676	152156606	152158342	L	GATCCCCAGTACTGTAGGGGGAAAAACAGATAACCTGTGCACAGACTGTCAAGAGGCCTCCAGTCCCCTT	Rbck1;Rbck1;	37	70	0.528571	Two	Active	9.53	1736
chr2	152158272	152158342	152156606	152158342	R	CTGCTCCTGGCACTTTCGCGCCACACTTGGTTGGGCGGACCAGAGTCACTTGGTCTAGGGACCCATGATC	Rbck1;Rbck1;	42	70	0.6	Two	Active	2.56	1736
chr2	152158338	152158408	152158338	152159048	L	GATCCCCCCCCTCTCCCCCACCCGGCCGACTCCAGGCAGCGCCTAGCTCTGGGAGGGCGGGGCTAGGGGC	Rbck1;Rbck1;	54	70	0.771429	Two	Active	11.43	710
chr18	80397111	80397181	80397111	80397823	L	GATCCGTGCATACCTGGTTTTCGAAGCAAATTTCTTGAGCAAGTTCTTGCTGCCGCAGGAGGCGACCGAG	Rbfa;	37	70	0.528571	Two	Active	1.79	712
chr18	80397753	80397823	80397111	80397823	R	TATTTTAAAGCAAGGCCATGGTGCCCATACTGTAGTGTGCATCTCAAAAAGCTAGAAGGGTGTTTTGATC	Rbfa;	29	70	0.414286	Two	Active	7.14	712
chr2	157029848	157029918	157029848	157030427	L	GATCTTCGGTTTCCCGCCTCAATCCAAATGGGTGGGTTGGCCGAGCTACACCCACCCTTCCCTCCCCGCA	Rbl1;	43	70	0.614286	Two	Active	3.84	579
chr2	157030357	157030427	157029848	157030427	R	CTCTGGAGCCCGCAGCAGCCCGTCTCCCGGAATGGGATAAGAAGATGGACCTCGGACTCTAACGGAGATC	Rbl1;	42	70	0.6	Two	Active	2.3	579
chr8	93593887	93593957	93593887	93594165	L	GATCCCGGCCGAGACTACATTTCCCAGCAGGCCGTGCTCAGACCTACGGGTGCCCGCATGGGACTGAGGA	Rbl2;	45	70	0.642857	Two	Active	12.51	278
chrX	20194506	20194576	20194506	20194930	L	GATCCCCGGCCTAAGTTTGTTTACGAGTTCGGCGAGGTGCGGACTCTATTTTGCCTCCCACGCCGTGTCG	Rbm10;Rbm10;Ndufb11;	41	70	0.585714	Two	Active	1.26	424
chrX	20194860	20194930	20194506	20194930	R	TGGTGACCGGCAACCAATCGTCAAGGCCGGCCAGAGCGCGCTCCCTTAGTAGGTGGATGGTGGTCGGATC	Rbm10;Rbm10;Ndufb11;	44	70	0.628571	Two	Active	3.01	424
chr4	12015249	12015319	12015249	12016843	L	GATCAGACATATGCTAAATAAATTAGGGGCGGTTATTTAAAATGTATTTAAAACTCTGGGACGCAGTCAA	Rbm12b2;	24	70	0.342857	Two	Active	24.51	1594
chr4	12016773	12016843	12015249	12016843	R	GGCGGCGCTCGCTGACCCCCGACTTCCTCCTGTCAGCCTCCGTGTGGCGGCGAGTGAGCTTCCTGGGATC	Rbm12b2;	49	70	0.7	Two	Active	4.19	1594
chr3	107135479	107135549	107135479	107136286	L	GATCTTCAGGGTCTTGTACTCCACGCCGTCCCCGCCGCCGGGCGCGGAGGAGGCGGCCCCGGAGGAACGT	Rbm15;	51	70	0.728571	Two	Active	1.86	807
chr3	107136216	107136286	107135479	107136286	R	GCCTAGAAGCGTTGATTGGACAAAAACTCTGCCCTGTAACGGTACTTCTAGCACGGCGAACGCAGCGATC	Rbm15;	37	70	0.528571	Two	Active	1.99	807
chr2	11524672	11524742	11524672	11525846	L	GATCAGACCGCCTGCCAGGGCCGCCGCGGCGCCACTCACCCGGCCTTCCGAGACGATTGTGCCCATGGGC	Rbm17;	51	70	0.728571	Two	Active	1.73	1174
chr2	11525776	11525846	11524672	11525846	R	AAGGTGACGAGGAGTGAGTCAATCTTCTTTCTCCCAATGTCTTTATGTCCTCAAGTTCCACACCTGGATC	Rbm17;	32	70	0.457143	Two	Active	6.5	1174
chr2	35991491	35991561	35991491	35992746	L	GATCATGGTTCTCTATGCCCAGCATATTGTACACTGCCTGGCTCAGAGTTGGCACTATTTTCAATTCTCT	Rbm18;Mrrf;	31	70	0.442857	Two	Active	8.01	1255
chr2	35992676	35992746	35991491	35992746	R	GGCAAACAGTTGTCATTTCGATGGTGCTTCATCATTCCCGTGACTCTGGCACATTTTACAGATTAAGATC	Rbm18;Mrrf;	30	70	0.428571	Single	Active	5.24	1255
chr5	120566567	120566637	120566252	120566637	R	GGAAGTCGCTGTCGCCGGGGTCGTGAGTCTGAAAAGCGAAGGGAACCTGAGAGCCATGTCGCGTCTGATC	Rbm19;	42	70	0.6	Two	Active	1.51	385
chr18	60720201	60720271	60720201	60720683	L	GATCCGCTTGGAGCACAAAGTATTAGAAATGCAGACATCTGCGACTAACCGCGTTACAATCCCACCGGTT	Rbm22;	34	70	0.485714	Two	Active	3.3	482
chr18	60720613	60720683	60720201	60720683	R	CGGCCGGAGCCGAGCCGCGGCCTAGCTCGGTGGGGCAGCCGGAGAAGAGCGAGCCCTCGTGCGGCAGATC	Rbm22;	53	70	0.757143	Single	Active	1.57	482
chr12	84973666	84973736	84972245	84973736	R	TTCCGTTTCAGTTTGGGAGCGAATCGCCTCGGGCCCTGACGGGGCTCCTGTCTTAGCCAGGGCTAGGATC	Rbm25;	43	70	0.614286	Two	Active	2.34	1491
chr14	105576051	105576121	105576051	105576629	L	GATCATCTTAGAAACCATCCACCGCGGCCCCGAGGCCGGCCTCGCTCCTGCGCTCGCCCAGGTCGCCGCC	Rbm26;	50	70	0.714286	Two	Active	1.87	578
chr14	105576559	105576629	105576051	105576629	R	CGGCCCGGAGCATGCTGGGAAGAGACGCAAGTTCGGCCGGGTGAGAGCTGGGCAAATCCAGTAGTGGATC	Rbm26;	44	70	0.628571	Two	Active	3.36	578
chr18	42434566	42434636	42434566	42437680	L	GATCTTGCTTCTTGGCATTATGTCCAACATAAACGCACCGCACGTTGTGTTGCAGATTTACTACAGCTGA	Rbm27;Gm4013;	31	70	0.442857	Two	Active	2.49	3114
chr6	29114553	29114623	29114553	29115351	L	GATCGCTGCGAGCCGAGGGCGGGAGACGGCCCACGAATAAAGTCAGACCGGCCATGAGACCGAGAGACAA	Rbm28;	44	70	0.628571	Two	Active	1.53	798
chr6	29115281	29115351	29114553	29115351	R	CATATAAAATAGAGTCCAGAGTGAGAGACAGACGTTTATTTTTAAAATCTTACAAAATCTCTGCAAGATC	Rbm28;	22	70	0.314286	Two	Active	16.09	798
chrX	7723019	7723089	7721879	7723089	R	TGCGTTCTCCTATAAGCATCTCCTTTCTGCCCGAGAGACTGGCCCCCTTTCCATCTCAAACGGTTGGATC	Rbm3;Rbm3os;	37	70	0.528571	Two	Active	5.36	1210
chr5	28642389	28642459	28642389	28645004	L	GATCACATCTCTAAATACTAGGTGTTCCTACATACAGGTTAAATGTTTTTCTAGTGAATGTTTCAGTACA	Rbm33;	23	70	0.328571	Two	Active	6.21	2615
chr5	28644934	28645004	28642389	28645004	R	GTTTTCCAGAGGCTGTGTGGCATGTGAAGACTTGACATGGATGGCTTGGGGACTATGCGCTTTTATGATC	Rbm33;	34	70	0.485714	Two	Active	6	2615
chr8	129494440	129494510	129494440	129494991	L	GATCAGGAGTTTAGTTCATCCTCGGATACATAACTGAAATTTGAGGCTTACACGGTCTACAGGTGACCCT	Rbm34;	31	70	0.442857	Two	Active	4.3	551
chr8	129494921	129494991	129494440	129494991	R	CTCCCCTCCCAGAGCCATGCTGAAAACTGAGCTTCCGGGATGGAAGTCCTAGGTCCGCGCTTCTGGGATC	Rbm34;	42	70	0.6	Two	Active	6.76	551
chr2	172847572	172847642	172847071	172847642	R	GTTTCCGCGGCCGTCCGCCGCCCCCAGCGCCATGCACGGCTCACAGAAGGACACCACGTTCACCAAGATC	Rbm38;	47	70	0.671429	Two	Active	2.49	571
chr2	156005052	156005122	156005052	156005400	L	GATCTCCCATCCTCAAAGCCTGAGAAAACTCCTTTGAAAGCGCTACGATGGCTAAAATTGTGCGACGCCC	Rbm39;Rbm39;	35	70	0.5	Two	Active	3.31	348
chr2	156005330	156005400	156005052	156005400	R	ACCACGGCGGCGTTCCACGGGCGCCATGTTGGGAGGTCGCGACCAGCCCCGGCCCTCGGAAGGACAGATC	Rbm39;Rbm39;	50	70	0.714286	Two	Active	2.01	348
chr2	156005843	156005913	156005843	156006024	L	GATCCACCCCTGCGACAGCGTCGGCTAGCTCCCTGAAATGGCGGCCGCTGCTCCTCCGTACTCACAGTCA	Rbm39;Rbm39;	45	70	0.642857	Two	Active	1.27	181
chr2	156005954	156006024	156005843	156006024	R	CCGCAAGCACGGGCTCTCGCGAGAAACTGCCCCGGGTTCCAGACTGGAAAGCACGAACTATCGCGAGATC	Rbm39;Rbm39;	43	70	0.614286	Two	Active	1.51	181
chr19	4793366	4793436	4793366	4793975	L	GATCAACCAGATAAAAAGCAGGGAAATATAGAAAATGCCCGAGTAGGAGGAGTCCTCTGGGGTGGGGGTG	Rbm4;Rbm4;	35	70	0.5	Two	Active	9.06	609
chr19	4793905	4793975	4793366	4793975	R	AGAAAGAGGGGTGAACCTACCCACCGGATTGGCCGTTCGGTAAAGTAAAAGGCTGGCGTTCCCGGAGATC	Rbm4;Rbm4;	39	70	0.557143	Two	Active	1.19	609
chr19	4793971	4794041	4793971	4794509	L	GATCCTCTTCCTGATTGGTTACCCGGAACGCCAATTACCTGAGAGGCCAGGAAGAGGTGGAAACGTCAGT	Rbm4;Rbm4;	37	70	0.528571	Single	Active	7.26	538
chr19	4794439	4794509	4793971	4794509	R	CTGAGTCTCAAGTTACCAAAATTATAAGTATCTTTATGTAATTTTAAAACTCTAAAACAGTCAGTGGATC	Rbm4;Rbm4;	20	70	0.285714	Two	Active	16.3	538
chr7	31434635	31434705	31434635	31435765	L	GATCACAGGAGCTGGGGGGACCTGCATCGCTTCTACCGTGGGCACCGCAGGCACAGCAGTTGGGATTCCG	Rbm42;	45	70	0.642857	Two	Active	5.1	1130
chr2	51790623	51790693	51788862	51790693	R	CATCTGGGCTTCTCTCCAAACTCATTCCTAGGCTTTGCCCCGTCTCTCCAGCGCATTCTCAAACCCGATC	Rbm43;Rbm43;	38	70	0.542857	Single	Active	6.9	1831
chr2	76207881	76207951	76207881	76208281	L	GATCTTTTTAGCCACAGGGCAAAGTGGTTTGCATAAACCCATTCTTGGTTTTCCCTGGGACTGAAGATTT	Rbm45;	30	70	0.428571	Two	Active	6.01	400
chr2	76208211	76208281	76207881	76208281	R	CAGCGGAGGATTCCGCCCGGGCGTAGACAGCCTGGATGAGCCGCCCAACAGCCGCATTTTTCTAGTGATC	Rbm45;	43	70	0.614286	Two	Active	2.04	400
chr5	3596036	3596106	3596036	3596184	L	GATCGAATACGCCACCAGGTTTCCCGTCACTGGATGCCATCTTGCCGGCTCTAGTCCCCCGCGCCAGAAC	Rbm48;Pex1;	43	70	0.614286	Single	Active	2.33	148
chr5	3596114	3596184	3596036	3596184	R	CCAGCCGCGCTCCTCTGAGTCCAATAAGAGAGCAGGATGGACCAGGCGTGCTAGGATTGGCTGAAGGATC	Rbm48;Pex1;	41	70	0.585714	Two	Active	5.5	148
chr5	3596400	3596470	3596400	3597495	L	GATCGCTTAGCGGGTGCGGGGTCTGGTGGGGCGGTCGTGACGGTGGCCTTCACGAATGCTCGGGACTGCT	Rbm48;Pex1;	47	70	0.671429	Two	Active	1.77	1095
chr5	3597425	3597495	3596400	3597495	R	TCTAACTCTCTGGTTTGCTTTCTGGTGACTGAAAGGAATCATTCACTGTTACCAAATCCCAGCTTGGATC	Rbm48;Pex1;	30	70	0.428571	Two	Active	7.74	1095
chr19	4756275	4756345	4756275	4757311	L	GATCCATTGTGATGCTTAGAGACTCCCCCGGGCCTTACGGTTTTGCCAAGGCAATGGTTGCTTCCTGAGC	Rbm4b;	38	70	0.542857	Two	Active	5.06	1036
chr19	4757241	4757311	4756275	4757311	R	CCAGGCTCTTGTCAGGATGGTGAAGCTGTTCATTGGAAATCTGCCCCGGGAGGCCACAGAGCAGGAGATC	Rbm4b;	40	70	0.571429	Two	Active	7.37	1036
chr9	107672502	107672572	107672502	107674218	L	GATCGACAACAGGCCACCGAGTGACCCACAGCCTTTCCCCGGCCGATTGGCCGTAATAAAACATCACACA	Rbm5;	39	70	0.557143	Two	Active	2.53	1716
chr9	107674148	107674218	107672502	107674218	R	TTGTTTTCTTTAGAAAGGGTCTCTATAGTTCTGGTTAGCCTGGAATTCACAATGTAGACTGACCAAGATC	Rbm5;	27	70	0.385714	Two	Active	28.1	1716
chr9	107774617	107774687	107774617	107775461	L	GATCACAAACACAAGGGGAAAGAGAAAGAAATCTCTCCTGCAGCACCACAGAGCTGAGCGCCAGAACCGC	Rbm6;	37	70	0.528571	Two	Active	17	844
chr9	107775391	107775461	107774617	107775461	R	GGACGGTCCTGCCTTGCCCCTTGGGAAAGAGAGAGATTGTCAGTTCGGGTGCAGAAAATGGGAGGAGATC	Rbm6;	39	70	0.557143	Two	Active	9.73	844
chr3	96433833	96433903	96433429	96433903	R	TTCCCGAGGTGCTTAGCTTCTAGAGACTCAGAAAGCGCCGAGAGAAGCAAGATGGCGGACGTGCTGGATC	Rbm8a;6330549D23Rik;	39	70	0.557143	Two	Active	4.41	474
chr10	127613355	127613425	127613355	127613971	L	GATCCCTAGGAAAGGAAGTAGCTGATTCCCCAAAAGCACTTTTTTCCTACCTTCTTGTTGTTCTTGTTAT	Rbms2;	28	70	0.4	Single	Active	17.24	616
chrX	46047884	46047954	46047884	46048521	L	GATCTAACAGAGATAACGTGCATAAATTGTCTCTCATTCACAACCTTTAAGTTCTCTAACTCTTTAGTTG	Rbmx2;	24	70	0.342857	Two	Active	4.77	637
chrX	46048451	46048521	46047884	46048521	R	GAAAAGTACTTATCGCACTTACCGGCTTGCCTGCCACCCGCGCAGCCCTCTGACTAAGGTGAAGCTGATC	Rbmx2;	39	70	0.557143	Two	Active	2.13	637
chr5	53981355	53981425	53981355	53981757	L	GATCTCCGCCGCTCCGGCACCTGATACTGAGATTAGCATAAGGGAGGTGTCCAGTGAACGTCGGAATGAA	Rbpj;Rbpj;	38	70	0.542857	Two	Active	2.24	402
chr5	53981687	53981757	53981355	53981757	R	TCCGCGGAGGAGCGGCCTGCGCATGCTCCATCGGCGGGGTAGGTTTCTAGGGAAAGGCAGTGAGCAGATC	Rbpj;Rbpj;	45	70	0.642857	Two	Active	5.89	402
chr6	92164554	92164624	92164554	92165470	L	GATCCGCACGGCCACGCGCACCCGCGGGACGCGACTCTGCGGGACATCACGCAACACGTCACGGCGCGGG	Rbsn;	52	70	0.742857	Two	Active	1.01	916
chr6	92165400	92165470	92164554	92165470	R	GGAAATTGAGCCAAAGAAAGTAGAGACGTTGAGGAGTCGTGTCAGGGATTGGAAGTTGGCTCAATTGATC	Rbsn;	32	70	0.457143	Two	Active	3.03	916
chr15	81296406	81296476	81296406	81297039	L	GATCTGGACCAGGGCTTAAGTCCTGGGGCAGAAGAAGGAAGCAGCCGCCGCCCCAAATGAAGGAGTCAGA	Rbx1;	41	70	0.585714	Two	Active	9.19	633
chr15	81296969	81297039	81296406	81297039	R	GCTTCATTTCAGGGCGTTCCTGGGACCGGGCACCAAGAACGGAAGCCGGGGGGCGGGCCTAGGGTTGATC	Rbx1;	46	70	0.657143	Two	Active	1.01	633
chr1	162838232	162838302	162833578	162838302	R	GGTATGCAGAAAAATTATTAAAAAGCTTGAAAGCATTCAAGAAGACTGCTTAATATTCACTTTCAGGATC	Rc3h1;	22	70	0.314286	Single	Active	11.56	4724
chr2	37278028	37278098	37278028	37278543	L	GATCCTCAGTGGTCAGAGGCGTCCCTTCAGCCGGTGCTGGAGAAAGGTGGCCATCTGAGCGTTTCGCTTC	Rc3h2;	42	70	0.6	Two	Active	4.34	515
chr16	92466148	92466218	92466148	92467348	L	GATCCACCTCCTCCATCTCGCAGTCGATGAAGCTCCAGTCGCCGCCGCCGCCCCCGTCCCCCTCGGCAGC	Rcan1;	50	70	0.714286	Two	Active	5.44	1200
chr16	92467278	92467348	92466148	92467348	R	AGAGGGATAAGTGTCCATTGTGGTGGCTAAGTAATAGGTATGGCAGCCGGAGGCAAGATGCTGAGAGATC	Rcan1;	35	70	0.5	Two	Active	5.39	1200
chr4	134989449	134989519	134989449	134990842	L	GATCCATCACCCAGAGCTGCTGCAAACCTGTTCCGAGCGGCCGCGACCCGGCCCCGCCCTGCGAAGGGGA	Rcan3;	49	70	0.7	Two	Active	3.76	1393
chr4	134990772	134990842	134989449	134990842	R	AGTCATGGGCACAAAATGCAGGGCATAGCATCCTCGTCAGAGTGACTCCCATAGTGTCCCCCACAGGATC	Rcan3;	38	70	0.542857	Two	Active	3.17	1393
chr14	59820819	59820889	59819287	59820889	R	TGCCTATTGAAGAGGAAGTGATGCGTTAATCTTTGAAGTGTTTCTTCTGTGATTTTTAAGTCTTATGATC	Rcbtb1;	24	70	0.342857	Two	Active	11.17	1602
chr4	131901482	131901552	131901482	131902847	L	GATCTCGGCCTACCACGACCTCGCGCACCTCCGGGTTTCCCGTCCCCAGGGCTCCCTACGAACCGGAGCG	Rcc1;	49	70	0.7	Two	Active	1.29	1365
chr5	134652415	134652485	134652415	134653810	L	GATCGGCGCGAGCCGCGCGCTCGCCCACGTACTGAAACACCGGAACGTCCGCCTCGGCCTCGGCCGCTTC	Rcc1l;	51	70	0.728571	Two	Active	1.29	1395
chr5	134653740	134653810	134652415	134653810	R	CAGTGTGCCAGGTTCAACCCTGATTAAACTACACCTGGCTTCCAGGGGCCCTTCTTACTTCCTTTAGATC	Rcc1l;	35	70	0.5	Two	Active	5.89	1395
chr4	140256933	140257003	140256933	140257747	L	GATCATTCTAACAGCACCCGGCTGCACACTCTGGACGCATCCACGACGTATCAAATCTACCCTGAGTCTG	Rcc2;	37	70	0.528571	Two	Active	3.86	814
chr4	140257677	140257747	140256933	140257747	R	AAAAAAAAAAGACGCTGGGGAAGGGGGGGTTGGGGGACGGAATGAATAAGAAGGGGAAGGAAGGCGGATC	Rcc2;	37	70	0.528571	Two	Active	12.43	814
chr7	87469229	87469299	87469229	87469574	L	GATCCGAGGGAAACGGCGGGCGAAGACCAAGCCCTGACACCCTCCATTCCCTTTGAACAAGGAAGGAGGT	Rccd1;	41	70	0.585714	Two	Active	5.91	345
chr7	87469504	87469574	87469229	87469574	R	AGAAAAATGTATTTTCCCCGAGGGAAGCGCACACTGACCCCAAATTCCAAACACAGACTGGGTAGAGATC	Rccd1;	33	70	0.471429	Two	Active	7.94	345
chr19	4625403	4625473	4625403	4626034	L	GATCCCGGCCGCGCGCGCATCCCCCGCACCTGGGCAGCTCGCTCTTCCACACGTAGAGGCTGCCCACGTA	Rce1;	50	70	0.714286	Two	Active	1.01	631
chr19	4625964	4626034	4625403	4626034	R	TCCAGGCCGCCCGCAGGGCTAGCTGCCTCTGCCGCCTGGGCCCTGCCGTGGGCCGCTTGGGTCTGCGATC	Rce1;	53	70	0.757143	Two	Active	3.44	631
chr19	29175775	29175845	29175775	29176090	L	GATCCCTCGTGGGCCAATGGTAGTGTGCCTCGGAGGCCGGGCCGCCCCAGCCAGGGGAGGAGGCGGGCGG	Rcl1;	53	70	0.757143	Two	Active	4.39	315
chr19	29176020	29176090	29175775	29176090	R	CTACGCGGGGTGTAACTTCTTGCGCCAGCGGCTGGTCCTGTCCACCCTGAGCGGGCGACCGGTCAAGATC	Rcl1;	46	70	0.657143	Two	Active	2.26	315
chr9	55890143	55890213	55888403	55890213	R	AGACCCTGAGGCCTGTAAAGCTGGTGGTACTGTTGCAGTTCCAGAACAAGATTCTTTCTATTCCTGGATC	Rcn2;	33	70	0.471429	Two	Active	6.1	1810
chr1	16095101	16095171	16095101	16096002	L	GATCATCGGCCGCCAGGTCCACAGTCCCTCGGTTGGCGAAAGCAGCGAGACCGGGAAGAGTGATGACCCG	Rdh10;	45	70	0.642857	Two	Active	2.06	901
chr1	16095932	16096002	16095101	16096002	R	CTGGCCCCGCGCAATTCAGCCCCGCAGCACCTCGGGGGCGGACTCCGGGCGCAGCCTTCGCGTCCGGATC	Rdh10;	53	70	0.757143	Two	Active	1.86	901
chr12	80292580	80292650	80292580	80292846	L	GATCTTTGCTACCTTAAAGGGCTTCTCAGTCCTTTCCTAGTCTTTCTTTACGGGGGCTAGGGAGAGGGCT	Rdh11;	35	70	0.5	Two	Active	8.51	266
chr12	80292776	80292846	80292580	80292846	R	TCTCAGCACCACCGAAGCGCAGTTGAAGTTGATGCTCTAAAGAGGACAGCGGGACTTATGGCTTCTGATC	Rdh11;	36	70	0.514286	Two	Active	2.86	266
chr7	4397068	4397138	4397068	4397368	L	GATCACCGTGCCCACTACGGACACCGGCAGCAGAAAGCGGCTCATCCCAGGCTGGGGAAAAGGGTGTCCG	Rdh13;	45	70	0.642857	Two	Active	4.61	300
chr7	4397298	4397368	4397068	4397368	R	TAATGCTGGGAAACGTAGTTTCTGGAGATGGAATGCGGCCGAGGTTGACAGGCGTGTCAGCTACCAGATC	Rdh13;	37	70	0.528571	Two	Active	2.86	300
chr12	10397323	10397393	10397323	10397792	L	GATCAATAATACTGCTGATAACTGGGGCTGTGTCTTTTGTTATCCTTGTGTGGCAAGAATTTTACCAAGA	Rdh14;	27	70	0.385714	Single	Active	10.7	469
chr12	10397722	10397792	10397323	10397792	R	TGGGCCAAGAAACCAGCGGCAGCAGGGAGGCGGGGACCCGGGCCTCATGCACGGGAAGACAGTGCTGATC	Rdh14;	47	70	0.671429	Two	Active	2.3	469
chr11	101488703	101488773	101488703	101489297	L	GATCAAGTGTAGTATCTGTTCTTATCAGTTTAATATCTGATACGTCCTCTATCCGAGGACAATATATTAA	Rdm1;	23	70	0.328571	Two	Active	29.97	594
chr11	101489227	101489297	101488703	101489297	R	CTTGTGAGGGTTTAAATTTCGCGGTAGTAGCTTGCGCAGGCGCACTGGCTTTACCATGGCGGAGTTGATC	Rdm1;	37	70	0.528571	Two	Active	2.01	594
chr15	76540777	76540847	76540777	76541397	L	GATCCCCCACTTGCCGCCCCTGTCCGGACCCTAACTCCACCTCACCTTCGCTGGCCGTCGCCCGTGCAGC	Recql4;Lrrc14;	49	70	0.7	Two	Active	1.57	620
chr15	76541327	76541397	76540777	76541397	R	GTCTCGGCCTGTGGCTCCAGGCTCGCCCGGGTCAGTTGATGTTCCGGGCTTTTTGTTTTCTCCAAGGATC	Recql4;Lrrc14;	41	70	0.585714	Two	Active	6.11	620
chr11	115794842	115794912	115793303	115794912	R	GGGGGCGGAGCCATGCCCAGACACAGCCCTTTTGATTGGTTGTCATTCGGGCGCGGAGTCTCCTGGGATC	Recql5;Sap30bp;	44	70	0.628571	Two	Active	4.01	1609
chr11	115794908	115794978	115794908	115795272	L	GATCCGGAAGAAGTTGGTTTTCTCGCCCCTAAATTGGCTTATGAGTCATAGGCCTGAGCCACACCGCGCT	Recql5;Sap30bp;	37	70	0.528571	Two	Active	5.7	364
chr11	115795202	115795272	115794908	115795272	R	GAACCCCAAAGCGCAGTGGATGTCCTAGGTCAGACAGAGCATTAGAACCTCTACTACAGTACGAGTGATC	Recql5;Sap30bp;	35	70	0.5	Two	Active	4.06	364
chr14	70944601	70944671	70944601	70945077	L	GATCAGAACGTGCTTCCTGTGGGCCAACCACTCATTTCATTCTCTATCCCATTTTACAGAGATGGAGAAA	Reep4;	31	70	0.442857	Single	Active	11.8	476
chr14	70945007	70945077	70944601	70945077	R	CTCGTCCCGCCCCTCTGAGGGCTCCATTGCGCCTGCGCCTGGAGCTTGAGCGCTGGGGTTGGGCAGGATC	Reep4;	49	70	0.7	Two	Active	3.03	476
chr18	34532911	34532981	34532911	34533560	L	GATCAGTCATGCAGTTCTTCTCGTGCAGGAACCGGTCGAACCTCTCCCTCATGGCTGCGGACATGGCTGG	Reep5;	41	70	0.585714	Two	Active	2.29	649
chr18	34533490	34533560	34532911	34533560	R	TCCTCTAGGGCACACTATTTTTCAAGCAAGGTAGTCTAGCCTCCTGGTGGGCTATTGTTACCTTGAGATC	Reep5;	33	70	0.471429	Two	Active	3.26	649
chr19	5637415	5637485	5637415	5638434	L	GATCAGAGCGGGGCGGGGAACGGGACCCGAAATCCCCTAAAAACAGAGTGAGTAATCGCGGGCCCGCCCT	Rela;	44	70	0.628571	Two	Active	2.9	1019
chr19	5638364	5638434	5637415	5638434	R	TCAGGCCTTCGCAGGTGAGGGTGGGCACTGGAGTTTATTGACAATGTGCCTTGTCTTTCCCTTTCAGATC	Rela;	36	70	0.514286	Two	Active	7.79	1019
chr5	64359747	64359817	64359747	64360148	L	GATCCGGTAGCACAGCAGGGCGCGCGCAACTCAGGGCGCGGCGGGGTTGTGGGCTCGACCGACTCGTCGA	Rell1;	50	70	0.714286	Two	Active	1.01	401
chr5	64360078	64360148	64359747	64360148	R	GCGAGCCCCTACCCGCTCAGCCTGGACCCGCCAGGACCCCGCCCACCGCACGGAAGCCCCGCCCCTGATC	Rell1;	54	70	0.771429	Single	Active	1.99	401
chr7	108011017	108011087	108011017	108012592	L	GATCTTCCTTGGCCCCTCAAACACTGGAAGGTGTCAGGTTCCTCCTTGTCTTACTCTATCCTAGGCAGGC	Relt;	37	70	0.528571	Two	Active	4.33	1575
chr7	108012522	108012592	108011017	108012592	R	TCCGAACCAAGAAATCTGGGCTTGTGTGATGCAGCGAAAAGGTGCTTGAGACATGAATGCTACTCAGATC	Relt;	33	70	0.471429	Two	Active	4.33	1575
chr4	149654633	149654703	149654633	149657826	L	GATCTTCTTGCCTCTGGCTCTCTAGTGTTAAGATAACAGGTAAGAGCCACCAGGCCTTGGTGAAACTAGT	Rere;	33	70	0.471429	Two	Active	17.5	3193
chr4	149657756	149657826	149654633	149657826	R	CTCCTGTTTCCCTCCCTGCCTTTGCAGCCCTGCTTTCTGCTGCTTGCTCTTTTCCATCTGTGTAAAGATC	Rere;	36	70	0.514286	Two	Active	19.03	3193
chr6	72548347	72548417	72548347	72548447	L	GATCCCACATCCCCCTTTTCGCGCAGCCGTGCAGTGTCGCCTGTCTCGCGCTAGAACTACATTTCCCATT	Retsat;Elmod3;	40	70	0.571429	Two	Active	8.59	100
chr6	72548377	72548447	72548347	72548447	R	GCAGTGTCGCCTGTCTCGCGCTAGAACTACATTTCCCATTAGGCAATTGAACTCCTGCTCTGCAAAGATC	Retsat;Elmod3;	35	70	0.5	Two	Active	10.9	100
chr6	72548443	72548513	72548443	72548630	L	GATCATACGGAGGTCCATAATGGACAATCTTCATCAGTTTTGAGCAGGCGTGAGTCAAAATGCTTCGGCT	Retsat;Elmod3;	32	70	0.457143	Single	Active	2.29	187
chr6	72548560	72548630	72548443	72548630	R	TCAGCTATAAAAGCCGAGCTCAGCGGGGAAAGGACGCGGTCTTCCGAGCCCTGGCAGCAACATGTGGATC	Retsat;Elmod3;	41	70	0.585714	Two	Active	3.09	187
chr10	39453619	39453689	39448251	39453689	R	TGACATAAATAAGGCTGGGTAAAAGACTCCTTTTTCAAGTAGAGTTTGATGCTGTGAACCTTGGAAGATC	Rev3l;	27	70	0.385714	Two	Active	4.39	5438
chr10	80023494	80023564	80023494	80025553	L	GATCCCTGAGGCCTTCTTCAAAATGTCATCACACTAATTGCGACATGCTCCCTGCCAAGCTCAAAGTCCA	Rexo1;	34	70	0.485714	Single	Active	7.47	2059
chr10	80025483	80025553	80023494	80025553	R	TGAGCAACATCCCCAGAACCCCTCTTTCTGTTTGTCTGGACAGGGTCTGGCACTGTAGCCTAGACTGATC	Rexo1;	37	70	0.528571	Single	Active	12.37	2059
chr9	48288414	48288484	48288414	48289332	L	GATCCCTGCTGCTTCCCGGGACAGGGGAGTCCCTCGGTCCCACGCGCGAATCTGCGCTCGCCTCCCCGCA	Rexo2;	50	70	0.714286	Two	Active	2.63	918
chr9	48289262	48289332	48288414	48289332	R	TTATTGGCAGAAGCCTTGTCTCGTTTTCTAGGATGCCAGGACGTGTAGGCTGTGTTTCGGTTGTTAGATC	Rexo2;	33	70	0.471429	Two	Active	2.3	918
chr2	26818862	26818932	26818862	26820057	L	GATCCACACTAAGGAACAAGGTGGAGTGTTGTTATGGAGGCCAAGAAATTCCTTATTGTCTTTCTTACTG	Rexo4;	29	70	0.414286	Two	Active	5.64	1195
chr2	26819987	26820057	26818862	26820057	R	CCCTGGCTAGCAGCGCTGCGGTTGGATACCCAGAGTTTGACGGAAGGGAGCCCAGACCTTCACAAAGATC	Rexo4;	41	70	0.585714	Two	Active	2.63	1195
chr5	65726954	65727024	65726835	65727024	R	TGGGTGCAGGACCACAGCCCTAGCAACCGGAGGGTTGCTACCTTGTAGGACGGCGAGTGCGCGTGCGATC	Rfc1;	45	70	0.642857	Two	Active	2.74	189
chr5	135058472	135058542	135058472	135058967	L	GATCACTGCGGCCTCTAGCGGCCAGGGATGGCTACGCGGTGCTCTCTGCGCAGGCGCAGGAAGAGATTCA	Rfc2;	45	70	0.642857	Two	Active	2.34	495
chr5	152453205	152453275	152453205	152454302	L	GATCGCGGCACTCGTTAAAATAATCTCTCCTTTTCAGAAAAGCCTTAGCTGTGATTCCGCAGTAACTAAG	Rfc3;	30	70	0.428571	Two	Active	7.1	1097
chr5	152454232	152454302	152453205	152454302	R	GGAAATCAGAAGCGAAAGTACCCAGAAGCATGACAGACAACGTCCAAAGACAGGTAGTTCATGGTGGATC	Rfc3;	33	70	0.471429	Two	Active	3.09	1097
chr16	23127870	23127940	23127381	23127940	R	GCTCCCTTTTTGGCTAGCGGTGGCTAAGCTCGGCTTCTGGGTGCATCTGGGGCGTTCCGCGGAGGTGATC	Rfc4;	44	70	0.628571	Two	Active	2.61	559
chr5	117838869	117838939	117838869	117839258	L	GATCTGCAAAGCTCCTAGGAGGAAGAGCGGGAAGCGGGATGTGGGGCCGCTCCTACCAGGGCAGGTTCCG	Rfc5;	45	70	0.642857	Two	Active	3.41	389
chr5	117839188	117839258	117838869	117839258	R	TCCTCGCACGAGGTCCAGGGTGACCGCGCGCTGAAGCCAGAGCCACCGCGGGCCTCACCAGGGCCCGATC	Rfc5;	51	70	0.728571	Two	Active	3.29	389
chr13	76154808	76154878	76154808	76156774	L	GATCCCTAAAATTAGATTTCTTAAAGTGAGAATTCCATATAAAACTATTTGTTTTAGATAAGTGGATGGC	Rfesd;Rfesd;Rfesd;	20	70	0.285714	Two	Active	7.16	1966
chr13	76156704	76156774	76154808	76156774	R	TGCAAGCATTCTCTGTAAACTGGCACGTGGCAAGCTCTTATAGAGCCCACAACCCGGGCTGAAGTTGATC	Rfesd;Rfesd;Rfesd;	36	70	0.514286	Two	Active	2.91	1966
chr11	82683947	82684017	82683947	82684430	L	GATCTACCCAGACTTCCCCATGCCCGGTCAAATGTCTCCTGGGCAGCCAGCTGGAGAGGGGCCCTACTTC	Rffl;Rffl;	43	70	0.614286	Two	Active	5.67	483
chr11	82684360	82684430	82683947	82684430	R	AGGTGTGGGGTGACCTGGCGGTGGGGAGTTCCTGGAAAGGGCTGCCCCACTCCCGGAGCGCAGCTGGATC	Rffl;Rffl;	48	70	0.685714	Two	Active	3.07	483
chr11	82684553	82684623	82684553	82684920	L	GATCCCGACCGCGGCCACTCAGGCAGCGGGGCTGCGGGGTCTGCGGCCGCCGCAACTCCACGCCTGAGGG	Rffl;Rffl;	54	70	0.771429	Two	Active	2.06	367
chr11	82684850	82684920	82684553	82684920	R	TCTGTCGGAGCCCGGCTAGGTGTGGAGTCCCCAGTCTAGGCCGAGCCAACCAATCCCTTATGTGGTGATC	Rffl;Rffl;	42	70	0.6	Two	Active	1.74	367
chr19	17468217	17468287	17468217	17468629	L	GATCAGCTGAACATTCTCAGAGTTACATACGAGTAAGGGAAAAGAAAGTGATTGCAAAGATTGGGCAGAA	Rfk;	28	70	0.4	Two	Active	6.64	412
chr19	17468559	17468629	17468217	17468629	R	GGTCGCCTGGGCCGCAGACCTGTGCATTCGCCGCGGTTGTCGTAGTTCCGGCCGAGCGGCCGCTGGGATC	Rfk;	50	70	0.714286	Two	Active	1.01	412
chr14	31467901	31467971	31467377	31467971	R	AACAGTAGACAGAGGCTACTTTAATCTGATATTTTAAGGGGTTCATTTCTGGAGTGTTTCACTCTTGATC	Rft1;	26	70	0.371429	Two	Active	7.33	594
chr1	161159930	161160000	161159930	161163148	L	GATCCTGGTTAAGGAAGATGAGCCCCACGGAGAACATTCTAATTGAGAAAGACAGGCCTTTTCTGGTGAG	Rfwd2;	33	70	0.471429	Two	Active	6.94	3218
chr1	161163078	161163148	161159930	161163148	R	TTCGAACCTAGAGAGTTGAGTGTTTGCAGAGTTAAGGTTCCCGGTTGGGAGGTGGAGCTGGACTGGGATC	Rfwd2;	37	70	0.528571	Two	Active	21.16	3218
chr8	113822818	113822888	113822818	113824739	L	GATCGTGTCTTCCACTTCTCAAAAACACAAGGAAAAAAAGTCCAAAATGATAAACCAAAAGCTACAATCA	Rfwd3;	24	70	0.342857	Two	Active	20.06	1921
chr8	86590453	86590523	86590453	86591728	L	GATCTCTCGTTAGTCCAACCAGAGAGCCGACTTTGGAGCGGCATCCCACCCCCTTGTAATTCTCAGGGCT	Rfx1;	39	70	0.557143	Two	Active	2.84	1275
chr8	86591658	86591728	86590453	86591728	R	CAATAAGATTGGCTTTAATTTGGGGGATTTAGTTGTCAGAAGTTGAATCTCCTCCTGGAGAGATGTGATC	Rfx1;	28	70	0.4	Two	Active	8.09	1275
chr17	56970094	56970164	56970094	56970627	L	GATCGCTTCACTTTACAAACTTTTGAGAGTGTGAGAGGGGTTCCACCCAGCCCAGGGCTCCCCCAAATCA	Rfx2;	37	70	0.528571	Two	Active	9.59	533
chr17	56970557	56970627	56970094	56970627	R	CTGCACGCCCCGCCCCCTCCAACGGCCCGCCCATGCCCGCCTCCAACGGCCTCGGGGAGGGCGGGCGATC	Rfx2;	56	70	0.8	Two	Active	2.59	533
chr19	28084138	28084208	28084138	28086299	L	GATCTTAACAGCCACAAAGAAAGTGAAATATACACACGTTTCAAGTTGAGAAGCTTCATACATTCTTTAT	Rfx3;	23	70	0.328571	Two	Active	6.03	2161
chr19	28086229	28086299	28084138	28086299	R	TTCTCCCCTCCCTCTCCGTGGTCGCCAGTGTGGTGTTTCCCGGTCGGTCGTTTATGCCTCGCGGGTGATC	Rfx3;	44	70	0.628571	Single	Active	9.7	2161
chr3	54610996	54611066	54610996	54612998	L	GATCACCTCCAAAGTGCCCATGTCAGCTGGAGCAGAGGATGAGCCCTTGGGGAGACCCTGAGTGTGTACC	Rfxap;	41	70	0.585714	Two	Active	7	2002
chr14	79701207	79701277	79701207	79701958	L	GATCCCGGGGCGCAGAGGTGGAGAAGACACCTCCAAATAGGCACTCACCTGCGGCCGCGACCGCCGCGGG	Rgcc;	49	70	0.7	Two	Active	3.24	751
chr14	79701888	79701958	79701207	79701958	R	TTGTGCGTGGACAGAGTGGACAGCTGAGGGCAGTGGGTTGAGGTGAATGCAGTCTTCAATTGAGATGATC	Rgcc;	36	70	0.514286	Two	Active	5.24	751
chr5	35291793	35291863	35291793	35292406	L	GATCTATCCCCTCATCCAGCTCCGTCCCCCAAAACCTGACTCCACCAAAATCCTAAACTTGGTGAATCTC	Rgs12;	35	70	0.5	Two	Active	3.56	613
chr5	35292336	35292406	35291793	35292406	R	GGCCGGGGTCCCGCGCAGGCCGGATGTGCGGGTTCCGCAGGGCTGCAGCCCACCGGACTCGGGCGGGATC	Rgs12;	55	70	0.785714	Two	Active	1.94	613
chr1	145851061	145851131	145851061	145851908	L	GATCGAGGGAAGGTAGGTCCCTAGCAGCAAAGCCAGGCTGGGTATGAAGAGCTCTTCGGGAGACAGGGCA	Rgs2;	41	70	0.585714	Two	Active	6.9	847
chr1	145851838	145851908	145851061	145851908	R	TACTCAGGGAGGAAGCGGGAGAAAGTTTCTATTAAAACCTGGTGTTTTAACCAGTTCTGCAGTTTTGATC	Rgs2;	29	70	0.414286	Two	Active	6.54	847
chr17	40948675	40948745	40947663	40948745	R	AAGTATCTGTATACTAAAGATAAAGGTAAAATGGAGTGAAGAAAGGGGAACCAGAATGTCACTTTGGATC	Rhag;	25	70	0.357143	Two	Active	12.64	1082
chr1	82309146	82309216	82309146	82313324	L	GATCATGTTTTATGTTGATTTTTTTAAGTGAAAGCAAACTTATGTTTATACTGTTCTTATGTATATTGTT	Rhbdd1;	16	70	0.228571	Single	Active	16.84	4178
chr1	82313254	82313324	82309146	82313324	R	TGGCATCGCTTTTGTGCGGCGTGTGTTGCGGCTTCCCGGGACCACGGATGGCGGGGCCGGGGCTGAGATC	Rhbdd1;	48	70	0.685714	Two	Active	1.01	4178
chr5	136108781	136108851	136107884	136108851	R	TGGCAAGGTGAGAAGAGGCGGGGCGGGGATGGCGCGCTTCCTCAGCCCGCAGACTCCCCGGTCCCTGATC	Rhbdd2;	49	70	0.7	Two	Active	2.41	967
chr11	116485324	116485394	116485324	116485768	L	GATCCAGCGGTCCCGCGGGCACAGAGTCCAGCCTCGGCCTCTAGGGCGCTCTGCGGGGCGCACAGCCCCC	Rhbdf2;	53	70	0.757143	Two	Active	2.29	444
chr11	116485698	116485768	116485324	116485768	R	TCTGCCTGGGCTTGTAGCTCCTGCTGCTCCACTTATGGCCACATTTAAACACTTGCCTAGCACACAGATC	Rhbdf2;	36	70	0.514286	Two	Active	16.6	444
chr4	134420566	134420636	134419387	134420636	R	TTGGAGCTACAGACAGCTTTTAGTCTCCTCTTCTGTTTTTTCATCCCCCACGACACAGCCCAGGTGGATC	Rhd;	35	70	0.5	Two	Active	10.91	1249
chr5	24348027	24348097	24348027	24349093	L	GATCTTCCGGGACTTGGACTGAGGCATCTTGGTGGCCTGCTCAGCCCCGACCCAACCACATTAACCGCGG	Rheb;	43	70	0.614286	Two	Active	3.56	1066
chr5	24349023	24349093	24348027	24349093	R	TCGGGCAACACGCCGGGTGGCACGCACCTCGCACAGACAGGCGCGCGCGTGGGAGTCCTGCAGCCAGATC	Rheb;	50	70	0.714286	Two	Active	2.03	1066
chr15	98711923	98711993	98711799	98711993	R	GGTCTATTAGAATAGAGGAGGGCGGAGTCACCCACAGGAGGGAAGGGCGGGCCTCACGTGGAGCGGGATC	Rhebl1;	44	70	0.628571	Two	Active	3	194
chr6	128312540	128312610	128312540	128313362	L	GATCGTCCGGACACCTCGGGGGCTGGGGCCCGGGAGGAGGCGGCCACAGACCGGAGCGGGGCGGAGCCAC	Rhno1;Rhno1;Foxm1;	55	70	0.785714	Two	Active	4.07	822
chr6	128313292	128313362	128312540	128313362	R	ACAGGCCTGCCCTCGGAGTCTGCATTTGCAGTCAACCCTGCCTCCGCCTCCACCGCTGCAGGGCGGGATC	Rhno1;Rhno1;Foxm1;	47	70	0.671429	Two	Active	5.81	822
chr9	108208385	108208455	108208385	108208943	L	GATCTACTTCGCTTGCGCGAAGTGTTGGCAGTTTGGGGAGGGGTTTTTAAAACCGCGCAGGCGCACCCAG	Rhoa;	40	70	0.571429	Single	Active	2.9	558
chr9	108208873	108208943	108208385	108208943	R	CTCGCCTTGAGGTGAGCAGGAGCATTTCCCTCCAGCCGCCTCGGCTCCGGGCCCGGCTGGTCGGCTGATC	Rhoa;	49	70	0.7	Two	Active	4.27	558
chr9	108208939	108209009	108208939	108210027	L	GATCGGCAAGCACTTTTCCGGCCTCCGGCCCGTCGCCTGCCCGCGGTCGCGCCCCACCTGCTGCTCTCGG	Rhoa;	52	70	0.742857	Two	Active	2.06	1088
chr9	108209957	108210027	108208939	108210027	R	GTTTTTTTCACCTTTCATTGGCTAGTTTGAGCATTTGACTCACGTATTATTAAACTAAGAAAACAAGATC	Rhoa;	22	70	0.314286	Two	Active	6.37	1088
chr12	8506369	8506439	8506369	8507222	L	GATCAGCAGGCACGTCTTGCCGCACGCGCCGTCGCCCACCACCACCAGCTTCTTGCGGATGGCCGCCATG	Rhob;	48	70	0.685714	Two	Active	3.86	853
chr12	8507152	8507222	8506369	8507222	R	ACTCTTGTGGGGCGTTGGCTGCTCCCAGGGCTTCAGCTTTATCTAGCTTCCGAGCGAACTACGGGTGATC	Rhob;	40	70	0.571429	Two	Active	4.96	853
chr14	70205102	70205172	70205102	70205533	L	GATCAGCATCTCCGCGCGACCCGGGCGCCCAATGTCATGGAGGCTCGCGGAGCCGGGTTGCGCGCCGCCG	Rhobtb2;	52	70	0.742857	Two	Active	2.51	431
chr14	70205463	70205533	70205102	70205533	R	TGTGGTTGGTGGAGAGCGGAGCGATGGGGATTGGACACCCAGAGGCCACGCCCGAGACACGCCCCCGATC	Rhobtb2;	47	70	0.671429	Two	Active	2.83	431
chr7	109398375	109398445	109398375	109399207	L	GATCGGGTCGCGGTGGCCGCTGTCCCCGCCCGGCCTGCCGCGCCCGCCCAACTTGCAGTGAACGAAAACC	Rhog;	51	70	0.728571	Two	Active	3.2	832
chr5	66254642	66254712	66254642	66255863	L	GATCCAGAAAGGATAAAACGGTAATCAAACAGAAATCCAGCCGTGCAGCAAAAGCCCTATTTGGCCTCTT	Rhoh;	31	70	0.442857	Two	Active	3.56	1221
chr5	66255793	66255863	66254642	66255863	R	GGGGAAAATCACCGGTTTTAGGTGCTTCACTAAATTAAAGTTGTGACAGATGGGTTCAAGCGACCGGATC	Rhoh;	32	70	0.457143	Two	Active	3.03	1221
chr11	80021978	80022048	80021978	80022809	L	GATCCAAAGTGCCTCTAAGAGCTGGCTTGTGCCATAATGTCAGCCAAGTACCAATTCTTGAGGACTGTCC	Rhot1;	34	70	0.485714	Single	Active	4.03	831
chr11	80022739	80022809	80021978	80022809	R	CGTGCGCTCCATGCGTGCGGGCCGAGTGCGGCCCCTGCGAGCCTCCGACATGAAGAAAGACGTGAGGATC	Rhot1;	47	70	0.671429	Two	Active	2.1	831
chr17	25981232	25981302	25981232	25982021	L	GATCAGAGACGTCTTCCCCACCTGGGCTGCGCGGGGAGAGGGAACAGTAGTCAGGAGCACCGCCGAGGTC	Rhot2;	46	70	0.657143	Two	Active	4.67	789
chr17	25981951	25982021	25981232	25982021	R	TCCTGGCTCGGCATACAGCAATCCACAGTCTGGCTTTTCTGCCTATGTTCCTAGCAATAGCTCAGGGATC	Rhot2;	36	70	0.514286	Single	Active	3.5	789
chr19	29596193	29596263	29596193	29596537	L	GATCAACACAAAACCTAAGTCCATTTCTTTTCCTGAACAGTTTACTGGGGCTGCAAAAGACCCCATCTGG	Ric1;A930007I19Rik;	31	70	0.442857	Two	Active	8.06	344
chr19	29596467	29596537	29596193	29596537	R	GGAGTCACGTGACGCGCGCTCCGCTCGCCCCGCCCCCTTCAACCCCGGAGGTCGCGCCAATCCAGGGATC	Ric1;A930007I19Rik;	51	70	0.728571	Two	Active	3.54	344
chr19	29596533	29596603	29596533	29597232	L	GATCGTGCAAGTGGGCCCGGCCGCTCCGATTGTCACTGACTGAGCCTGTCGCCTCATCCCGGTCCCCAGC	Ric1;A930007I19Rik;	47	70	0.671429	Two	Active	2.63	699
chr19	29597162	29597232	29596533	29597232	R	AGGCGCCGGCGTCCCGACTTCCCCCGAGCGGCCCCTGTCCGGTCCCGACTTCCCCAGAGAGGCCCGGATC	Ric1;A930007I19Rik;	53	70	0.757143	Two	Active	2.54	699
chr7	148042943	148043013	148042943	148043719	L	GATCGCGAGAATCGTCTTCCCCAACTGATTAAGCGGCCAGGAGCCGGCGCTCCCTTTTTTATCACAGTAC	Ric8a;	38	70	0.542857	Two	Active	2.4	776
chr7	148043649	148043719	148042943	148043719	R	CAGAGCGATGGATGCTGCTTCAGAGGTCTGCTCTGACTCGAGGAGCACGGGTCCTACCTGCATGTGGATC	Ric8a;	41	70	0.585714	Two	Active	5.27	776
chr10	84379483	84379553	84379483	84381059	L	GATCTCTCCAAATTTCTTTATCTGTTGTGATTCCTTAGGGTTCCACAAAGAACTGTGTTCAATTTCCCAT	Ric8b;	26	70	0.371429	Single	Active	10.49	1576
chr10	84380989	84381059	84379483	84381059	R	AACGATGGCAGGTCTTTGTGTACCTGTACCATTGTATGGTTTACCAGGCATTGATGTCTTTTATGTGATC	Ric8b;	29	70	0.414286	Two	Active	3.1	1576
chr15	6658410	6658480	6658410	6658671	L	GATCGGCCGCGGCCGCTCTCTGAAGAACCTCCGAATACGAGGTAAGCCCGCTCGCCGCCCTCGCTCGCCT	Rictor;	48	70	0.685714	Two	Active	1.56	261
chr15	6658601	6658671	6658410	6658671	R	TAACTGGGGTTGTGTGTCTTGTCTCGCACAGGGCGGAATGACAGCGGCGAGGAGAACGTCCCGCTCGATC	Rictor;	42	70	0.6	Two	Active	1.79	261
chr5	124928084	124928154	124928084	124928956	L	GATCCTCCATGGTACCCCGGACTTCGGCGACCTCCGGGGCTGGTGGCACCTATGCGTCCACTGACTCTGG	Rilpl2;	46	70	0.657143	Two	Active	2	872
chr5	124928886	124928956	124928084	124928956	R	AGAAGTGGACAACTCAAAACAACTCCCTTCAGTGAGATTTGTTAGAATAAAGGGCCTCAAGGCCAGGATC	Rilpl2;	31	70	0.442857	Single	Active	7.33	872
chr5	23294765	23294835	23292613	23294835	R	CCAAGGTGGAGCGTAACCCAGGTTCGCCCCAGACTTTTGTGTGACTAAGGATGACCTTGGACTCCAGATC	Rint1;	38	70	0.542857	Two	Active	18.5	2222
chr17	17511002	17511072	17511002	17511753	L	GATCAGCGTCCCAGGCCAGCGGGGCAGCTCCTAACCCGGCCCTCCTCCGCCGGACAGGGGTGGGGCTGCC	Riok2;	53	70	0.757143	Two	Active	3.06	751
chr17	17511683	17511753	17511002	17511753	R	GCTATTCTAAGGTCGCTGGGAGCTGAGTGAGGGCTCTCTGATTTGTGGATTGTTTGCCGAGGCTGGGATC	Riok2;	38	70	0.542857	Two	Active	5.01	751
chr18	12287356	12287426	12287228	12287426	R	GCGGAGCCCTTTCTTCCTCTTGTCACCTCTCGACTCTGTTCTCGTCTCTGCCTTCTTCCCGGAATGGATC	Riok3;	39	70	0.557143	Two	Active	6.6	198
chr13	34093780	34093850	34093780	34095052	L	GATCACTGGACTATCGTGCAACTTTCTTCTTAATGACACCTGCAGCAACACAGTTTCTGCTTGGGGTTTC	Ripk1;Serpinb6a;	32	70	0.457143	Single	Active	9.04	1272
chr13	34094982	34095052	34093780	34095052	R	CAGCAGGTGGCAGAGCAGTCGGTAGCTTTCATCGTTATTTTTGAGGTGAGCTGGCAAATCAGGAGTGATC	Ripk1;Serpinb6a;	35	70	0.5	Two	Active	6.09	1272
chr3	88521015	88521085	88520551	88521085	R	CGCTGCCTCAATCTGAAGTTTTAAGTTCTTTTTAGTTTTCTGGAAAAAGTAAGTTTGGACATCTATGATC	Rit1;	24	70	0.342857	Two	Active	9.99	534
chr4	120887374	120887444	120887374	120888246	L	GATCCCGAGTCTCTTCTCCCGGCCTCCCCGCCCCTCCACCCTCGGCCATCTAGTCCACCCCTCACCTGGC	Rlf;	49	70	0.7	Two	Active	3.74	872
chrX	101176110	101176180	101176110	101176968	L	GATCGCCTCCCCGGCGTTCGTTCTTAGCTCGGGAGGGCCGGGCCCCGACTCCACGGCCTGGGAGAGGAAG	Rlim;	50	70	0.714286	Two	Active	1.54	858
chrX	101176898	101176968	101176110	101176968	R	GTCACAGTCGGGCCGCTTGAAGCCCTTCACAGAGAACAAGAATGTAGTATCGGTGTAACTGGCATTGATC	Rlim;	35	70	0.5	Two	Active	4.59	858
chr4	19500889	19500959	19500889	19502794	L	GATCTAAGTATTGAATAAGAACTAGAATGTGGGGGGTGGGGGAGTGAAGAAAGTGCCCTTGTCACTCCAG	Rmdn1;	33	70	0.471429	Two	Active	25.24	1905
chr4	19502724	19502794	19500889	19502794	R	CCTCGGGCAGCTCTGCCCGGTGGCTCAATGCTGTAGTCCCAACTACTGGAGAGTCCAGAGAAGGAGGATC	Rmdn1;	42	70	0.6	Two	Active	6.56	1905
chr2	118980864	118980934	118980864	118983150	L	GATCTCTGAGTGAATAGTAACTGCCTCTCTTGAGGCCATAATTAATCTCATCAGAGCAGAGCAAAAAGAA	Rmdn3;	28	70	0.4	Two	Active	4.7	2286
chr2	118983080	118983150	118980864	118983150	R	CTACATCGCTGGGACTCCTACAAGTTTTCAAAAATCCTCTTCAAGCCAGGGCCCCTGGACCAGGAGGATC	Rmdn3;	37	70	0.528571	Two	Active	5.63	2286
chr13	58502898	58502968	58502898	58504107	L	GATCCGACAGGAAATGGCGGCCCGCGTAATGGCGACTACGTGCGACTAGGCGGAGTCGCGCGAGACCCCC	Rmi1;Hnrnpk;Rmi1;Hnrnpk;Hnrnpk;	47	70	0.671429	Two	Active	1.01	1209
chr13	58504037	58504107	58502898	58504107	R	AGAAGTGAAAGAGGGAAAAGAGAACCCAGCTGGGAACGGGAGAGGGAGAGCGGCGCGCGGCCCTGGGATC	Rmi1;Hnrnpk;Rmi1;Hnrnpk;Hnrnpk;	44	70	0.628571	Two	Active	9.91	1209
chr13	58504679	58504749	58504103	58504749	R	AATCGCTCCGTTACAGAGCGGTCGAGCCATCCTTTACCTAACTGACAGAAGAGACTGGGGCTTGAGGATC	Rmi1;Hnrnpk;Rmi1;Hnrnpk;Hnrnpk;	37	70	0.528571	Two	Active	3.57	646
chr16	10834894	10834964	10834894	10838098	L	GATCATCTACAACTACTGTTGAGTGCGTCTTATTTTTTAGTAAACTGGAACGGAGACATATGGCTTAAAT	Rmi2;	25	70	0.357143	Two	Active	2.93	3204
chr10	5913742	5913812	5913742	5916385	L	GATCCGGCGCTCCCGACCGCCCACAGCTTCCTCACCCAACATGGGTTTTTTCTCCCAAGAGCGCAAGAAA	Rmnd1;Armt1;	41	70	0.585714	Two	Active	3.21	2643
chr10	5916315	5916385	5913742	5916385	R	CGCACAGATACATACAGACAAACACATATGCCGGTTAAATAATAACAGTTTTAAAGAGGGTGGATTGATC	Rmnd1;Armt1;	26	70	0.371429	Two	Active	22.69	2643
chr6	71390126	71390196	71390126	71392281	L	GATCCATGCCGGAGACCGCGGCGCTCGGCTCCCCGGCGCCCGGGGGTCCGCAGTGGTTCGGCCCGGGCCC	Rmnd5a;	57	70	0.814286	Two	Active	1.26	2155
chr6	71392211	71392281	71390126	71392281	R	TGAAGCTGTTTCCTTCTTTAGCTGCCACACTGCACAGACAAACCTTGTTCTTCCCCTTGAACCAAGGATC	Rmnd5a;	33	70	0.471429	Two	Active	9.17	2155
chr11	51449387	51449457	51448331	51449457	R	ATGAATCGTTCGCCGGAGCCAGGCAACAGTTAGCGCCTGCGCAGTGCCGGGACGCCTGGCCTCTGCGATC	Rmnd5b;	46	70	0.657143	Two	Active	3.47	1126
chr4	43506323	43506393	43504977	43506393	R	TTGAGTATTCTGGGGCTGCTGCTTGTGTCTGCGCCTTTTGGAGTCCTTGGGGAGCGCCCCAGCGCCGATC	Rmrp;Ccdc107;	43	70	0.614286	Single	Active	2.79	1416
chr12	29334751	29334821	29332957	29334821	R	TCAAATCCTCCCAAAGAGAACACATGGTCACCGCAGCCAGAATTTACACAAGGCTTCCCACGTTCTGATC	Rnaseh1;	34	70	0.485714	Two	Active	16.83	1864
chr8	87489878	87489948	87489878	87490002	L	GATCCATGCTGCCTCTGCGACAGCCAACAATTGTAGAAAACAACACTGCAAGCGCAGGTCCCAGCGCGCG	Rnaseh2a;	40	70	0.571429	Two	Active	5.8	124
chr8	87489932	87490002	87489878	87490002	R	CAGGTCCCAGCGCGCGTTTTCCGCGAAAACTGCAGTGGCTCTTGATGCTGACCAATCGGCTCGCAGGATC	Rnaseh2a;	42	70	0.6	Two	Active	3.19	124
chr14	62950504	62950574	62950504	62951305	L	GATCCAGTATTCAAAGCCAGCCAGGGCGGCATACTTTGAAGGTCAGTCCCCGCTGGGTGGTGGACCTTGT	Rnaseh2b;	40	70	0.571429	Two	Active	14.57	801
chr14	62951235	62951305	62950504	62951305	R	TCCAGCCACTCGGCCTGCGGCGGGCAGCGGGGGTCCCGGGACTCTGCTGTCCCCTGGGAGTTACTGGATC	Rnaseh2b;	50	70	0.714286	Two	Active	3.47	801
chr19	5601744	5601814	5601744	5602044	L	GATCACACATAAAGACTTGAGCACAGGAAGGCAGGTGCTTACAGAGAACAGCCAGAGAAAAGACTACGTT	Rnaseh2c;	32	70	0.457143	Two	Active	13.41	300
chr19	5601974	5602044	5601744	5602044	R	GGTGCCGCACCGGCTAAGCTGCACCTCCTGCCCTGCGACGTTCTAGTCAGCCGGCCGGCCCCGGTAGATC	Rnaseh2c;	49	70	0.7	Single	Active	3.17	300
chr1	155596176	155596246	155596176	155596702	L	GATCTTCAACGACTCCGGGGTCTGCTCTGGGTTGTTTAAAGCTCTTCTCTAGGGAGAAGGTTCCAGGATG	Rnasel;	36	70	0.514286	Two	Active	8.21	526
chr1	155596632	155596702	155596176	155596702	R	CGCGGAATTTCTCTTGCTTCCGAACAGCATCCAGTTGCGCACGAGTCTTTGTTTCCTCGCACCCCAGATC	Rnasel;	38	70	0.542857	Two	Active	1.77	526
chr17	8340517	8340587	8340517	8340902	L	GATCCAGCCCGGGAGCGCGCCGCGAGCCTCCGCCGGCGCCATCGCACTGCCCCGGGCTCCGAAGGCTCCC	Rnaset2a;Rnaset2b;	56	70	0.8	Two	Active	3.29	385
chr17	8340832	8340902	8340517	8340902	R	CAGTTCCTGGCACCAAACTGACTTGACCCCATTGCTTGGCCTCCCGACGCCTTGGCCTTCCGAAGGGATC	Rnaset2a;Rnaset2b;	42	70	0.6	Two	Active	3.29	385
chr5	115722167	115722237	115722167	115723364	L	GATCGGCTTAACCGTAAATACTGGATGTCAGTGCAAGCGGAAGGTGGGTCGTTTGTCCCTCCTCCCCCAA	Rnf10;	38	70	0.542857	Two	Active	3.31	1197
chr5	115723294	115723364	115722167	115723364	R	AAATTTTTTAGAAAACCAAGTGGAGTGTGATGGCCCACCTGCAATTCCGGTGCACCGGAGACAAGAGATC	Rnf10;	33	70	0.471429	Two	Active	4.9	1197
chr4	109148863	109148933	109148863	109149550	L	GATCTGCGGGAGGAAGAAAGCTGTGACCCGGTCTCTCGCACGCTCGGCGGTGAGCTCGCTCGGCGCCGCG	Rnf11;	49	70	0.7	Single	Active	2.8	687
chr4	109149480	109149550	109148863	109149550	R	TTACCTTACCTGCGCGGTGTCCTCAGACTGTTCACGCTGTCTGCCGGGTTGATGTCTGTAAGCACGGATC	Rnf11;	39	70	0.557143	Two	Active	1.74	687
chr9	70351446	70351516	70351446	70351946	L	GATCGCGGCCCACGCGCGCTCGCGACCCTGAACGGCCGGCGTGCCTTACGCCGCGCAGCACCAGCGCCCC	Rnf111;	55	70	0.785714	Two	Active	1.01	500
chrX	34730861	34730931	34730861	34731302	L	GATCCCCCTTAGATGGCTTCTTCTTCACAGAGCGAAGGCGCATCCAAACGGCCACCGTCCCCCACCATAA	Rnf113a1;Ndufa1;	40	70	0.571429	Two	Active	3.27	441
chrX	34731232	34731302	34730861	34731302	R	CTGGCGTTCGCGGTCCAGCAAGCGTTCCCGGACAGGATTCTTTCTGTCGTCCTACTCCTCCTATCTGATC	Rnf113a1;Ndufa1;	40	70	0.571429	Two	Active	2.76	441
chr12	85758252	85758322	85758063	85758322	R	ACTGCCAGCCGTTTCGGCGCTCCGGAGTCGAAGATGGCAGAACAAGTTTCTCAGGGAAAGTCGGAGGATC	Rnf113a2;	40	70	0.571429	Two	Active	4.51	259
chr2	167318354	167318424	167318055	167318424	R	GGCAAAAGCAGCCCGGAAGTATTTGTTCCGGAAGTGACGCACGAAGGCGGGCCCTGAGGAAGGCTGGATC	Rnf114;Spata2;	42	70	0.6	Two	Active	2.79	369
chr3	96532169	96532239	96530547	96532239	R	ATCCCCTGTACTCTTTCCGTTTTTGCGGCTCACCTACTCTTTATTTTTCTTCCCACTTCTCAACCAGATC	Rnf115;Polr3c;	31	70	0.442857	Two	Active	12.24	1692
chr3	57539725	57539795	57539725	57540310	L	GATCAGGCTGGGGCAGTCCAGGGTGGCTTCTCCACCGCACCCAGGGCTTCCAAAAGCCGTCCCTCCCTCA	Rnf13;	46	70	0.657143	Two	Active	5.49	585
chr3	57540240	57540310	57539725	57540310	R	ACGTGCAGTGACAGCACAGGCCCGTGCGGGAGAGGAGTCCTTAGCATCCCATCCTGCGGGCTGGTAGATC	Rnf13;	44	70	0.628571	Two	Active	4.3	585
chr11	79997716	79997786	79997076	79997786	R	CGGAGCCTGAACCCGCCCCCGCGCCGCGTTCTGCGCCCCAGGTAGGAAGCCTGCACCGGACTTCCAGATC	Rnf135;	50	70	0.714286	Two	Active	2.31	710
chr15	58720096	58720166	58720096	58721033	L	GATCGCCCTGTGCAGCCTCGCAGGTTATTTCCCCTGCCATTCCTCAGGCCTGGCCTCTGGGTGGGGAGAG	Rnf139;	45	70	0.642857	Single	Active	9.31	937
chr15	58720963	58721033	58720096	58721033	R	CATCATCGACGCCATCTTCAACTCCTACTACGATTCCAGCCAAAGCCGGTTCTGCATCGGGCTTCAGATC	Rnf139;	37	70	0.528571	Two	Active	1.74	937
chr18	38455487	38455557	38455487	38456668	L	GATCCTGCTCCCATAGTTACTTCCTAGAGTTGTATAGCTATGCCTCTCACATTTAAATATCTGGTCCATT	Rnf14;Rnf14;	28	70	0.4	Two	Active	5.13	1181
chr18	38456598	38456668	38455487	38456668	R	GCCTCTGGCACGCCCCGGGGACCGTTCCTCCACGCCGTTGCTAGCCCCGGGCCTGTAGCCCTGCCCGATC	Rnf14;Rnf14;	52	70	0.742857	Two	Active	1.26	1181
chr7	117987596	117987666	117987596	117988568	L	GATCTCTGAAAGCTCTCCTCAGCACCACCGCGAAGGCGGACCCAGAGTCTCCACCGCCACCGAGAAGGCG	Rnf141;	45	70	0.642857	Two	Active	4.96	972
chr7	117988498	117988568	117987596	117988568	R	CCATTTCTTTAAAACCTAAGCACAAACATTCCAACCACATAGTCCAGTCATCCTGCTTCTAGAATAGATC	Rnf141;	27	70	0.385714	Two	Active	4.21	972
chr11	44332357	44332427	44332357	44332688	L	GATCCCGCCGTGCGCGATTGTGAGTGAGCGTGGGCGCACGGGGGCCGGGCGATGGCGAGCTCGCGCGCAG	Rnf145;	53	70	0.757143	Two	Active	1.01	331
chr11	44332618	44332688	44332357	44332688	R	AGGCCGGACGCGGGAGAGCCGCCGCTGTGAGCCGCGCAAACCGGGCCCCCCGCCGTCGGAACCGAAGATC	Rnf145;	53	70	0.757143	Two	Active	1.01	331
chr10	29081934	29082004	29081934	29082483	L	GATCCCGCGCGCGGCGGCCCTGGCTGGCGGTCCCCACGCTGGCTGCTGCTCTTCTCTGTCCCTTGCTGCG	Rnf146;	52	70	0.742857	Two	Active	9.96	549
chr10	29082413	29082483	29081934	29082483	R	AGTTTTATGGCAAGCATATGGTGTTACACATCAAAATCTAGTCCTTGTTCATTTTAACCGGCACATGATC	Rnf146;	26	70	0.371429	Two	Active	5.01	549
chr1	39633571	39633641	39633571	39634844	L	GATCCTGCAGCGTGTGCACGCACTTCCCTCTCCACACCACCCGGGGAACCACCAGGCTCGCCCCGGCCGC	Rnf149;	50	70	0.714286	Two	Active	4.8	1273
chr1	39634774	39634844	39633571	39634844	R	AAATGGTGGCTGATAGATAGTCCTTCGACAACACAGTGGGTGGATACTTTCAGTGTACCATTAAAAGATC	Rnf149;	29	70	0.414286	Two	Active	5.6	1273
chr8	124999546	124999616	124999546	125000497	L	GATCTCTGCAAGCCCGGACCCCCGCGCTCGGCGCAGCGGCCGCGTCCACCGCCCTCGAAGCAGCCGGCGG	Rnf166;Ctu2;	55	70	0.785714	Two	Active	1.61	951
chr8	125000427	125000497	124999546	125000497	R	TGTGTGAAGTGCGCAGAAGGCCTGCCGGTGGTGGTGATACGAGCGGGAGATGCCTTCTGCAGGTGAGATC	Rnf166;Ctu2;	42	70	0.6	Two	Active	2.74	951
chr11	70460141	70460211	70460141	70460842	L	GATCCTGGCAACCCATCAGGGACCCTGCACCGGCTCAATTTACTGCAACACACCCCAAGTTACACTGGGC	Rnf167;Slc25a11;	40	70	0.571429	Two	Active	6.13	701
chr11	70460772	70460842	70460141	70460842	R	TCGCGATACTTTGAACGTACCGTGGCGGCCAGACGAAGGAGAGGTTTGTAAACAGGGCAGCTCCAGGATC	Rnf167;Slc25a11;	39	70	0.557143	Two	Active	2.86	701
chr16	32277415	32277485	32277415	32278066	L	GATCTTGGTTTAGAGAGTTACTTGAGTAAGCAAGATTCTGCAGCCTACAGTAGCCGAGCGACCAAAAGCG	Rnf168;	33	70	0.471429	Two	Active	2.51	651
chr16	32277996	32278066	32277415	32278066	R	GCATAACTGTTGACCTGACATCACAGCTCCTGCTTGTCTCGGGCCCGTGGGAACTCAGGCCTTCTGGATC	Rnf168;	40	70	0.571429	Two	Active	8.86	651
chr7	107128162	107128232	107128162	107129962	L	GATCCTCCAGGGCCCCTCCCCCTCCACGCACCAACTTCAACATGCCCCTAACTTGTTCCAGGAATTGTTT	Rnf169;	39	70	0.557143	Two	Active	8.67	1800
chr7	107129892	107129962	107128162	107129962	R	CAGCTGTGACTTCTGCAAACTGACCTGCCATCACACAACCCCTCTTCCTATAAGCTTTGTCCCATGGATC	Rnf169;	35	70	0.5	Single	Active	5.96	1800
chr8	27229065	27229135	27229065	27231055	L	GATCACTGGGAGCTTGGGAGCGAAACGCCAGCGCCTCATCAAGGCAAACAGTCCTAATTACAGTGTCGCC	Rnf170;Hook3;	39	70	0.557143	Two	Active	3.13	1990
chr8	27230985	27231055	27229065	27231055	R	AAGATACAAGATATATGCTTTGGAGTCCTAGGAGAATCTTGGATTCAAAGGTATGCATAACCACCAGATC	Rnf170;Hook3;	27	70	0.385714	Two	Active	3.87	1990
chr11	58752354	58752424	58752354	58752644	L	GATCAAGGCCGACGAGCCTCAGCCTACGACTCAGACCCAGACTGCGCCAACGCCGGGCACGCGCGCGCGC	Rnf187;	50	70	0.714286	Two	Active	6.34	290
chr11	58752574	58752644	58752354	58752644	R	CACACTGGTTCCCGTAGCAGCTCACGACCTTTGTCCTGATGGTGTCAGTCGCGGGCTCCAAACCCAGATC	Rnf187;	41	70	0.585714	Two	Active	3.81	290
chr15	36212267	36212337	36212267	36213403	L	GATCTCCGCTCCCGAAGGAGGCGGTCATCTCCCCGCCGCCCTCCCGGGCCCCAGGCGGCAGGCTTCGGGG	Rnf19a;	54	70	0.771429	Two	Active	2.13	1136
chr15	36213333	36213403	36212267	36213403	R	ATCAATGTCTGATACAGTAGGAGTTACTTTGGCCCAGCCTGTGTCTTCCATTCCCCTCCAGCTTTTGATC	Rnf19a;	33	70	0.471429	Two	Active	4.86	1136
chr4	128735090	128735160	128735090	128735967	L	GATCAACGCTCGTCTTCTTTTTACAGACGAAATGAAGGCATCCTCATTGAAAAGAAGACCCCTGACTCCT	Rnf19b;	31	70	0.442857	Two	Active	4.43	877
chr4	128735897	128735967	128735090	128735967	R	CCCGCGCCTCCTCAGCTGCCCGCATCGCTCGTGCCGGGACTGCCTCCGCCACTACCTGCGCCTGGAGATC	Rnf19b;	51	70	0.728571	Two	Active	1.86	877
chr1	153347406	153347476	153347406	153348463	L	GATCCCGAGCCCACCCCGGTGCCAGGTCCCAAAGGAGAGCTGTCGGCCCGGAGCGCCCCTCCCCGCCCCC	Rnf2;	54	70	0.771429	Two	Active	5.14	1057
chr1	153348393	153348463	153347406	153348463	R	GTCCTCGTAGTCATCCCAGCCCAAGTAAATCCTCAGGGTTTCTGCTGCAGAACTTTCCGGACTTTGGATC	Rnf2;	36	70	0.514286	Two	Active	3.74	1057
chr4	49643494	49643564	49643494	49644993	L	GATCGATTGCCTTTTTATCATTAAAATGCATTTAGTAAAATTGAATGATGTAGTTTATTTCTAACGTAAA	Rnf20;	17	70	0.242857	Single	Active	10.2	1499
chr4	49644923	49644993	49643494	49644993	R	CCTTTTCCTTTTCCCTACTTCCTCTCCGTGCCTCCGCCTCCGTGGAGCTCAGTCCCTCTCGCAGCGGATC	Rnf20;	43	70	0.614286	Single	Active	7.76	1499
chr11	4034867	4034937	4034867	4035275	L	GATCCCATGAAAGAACACTGACCCAGAGGAGGATGAGACATAGCCTTGACAACACCGTAGGTCAATCAGC	Rnf215;	35	70	0.5	Two	Active	5.14	408
chr11	4035205	4035275	4034867	4035275	R	GCCTGGCTCACTCTGTTCTCCCGGTCCCCGGGACCTTAGACTACGGCCTCGCCACCTCTCCGGTCGGATC	Rnf215;	47	70	0.671429	Two	Active	2.63	408
chr5	143873947	143874017	143873947	143875148	L	GATCACCGAGGAGCCCCACGAGGGGCCGCCTCGTCCCCTCGAGCGTGGGTCTTGCCGCTCACCCCAGGGT	Rnf216;	51	70	0.728571	Two	Active	1.56	1201
chr5	143875078	143875148	143873947	143875148	R	CGACCCAAATTTGATTCATGGAACCCTCATTGCAGCTCACAGTGGTCTGTAATTTCAGTTCTAGAAGATC	Rnf216;	30	70	0.428571	Two	Active	23.1	1201
chr2	131177935	131178005	131177935	131178936	L	GATCTCAGACGGTCTCATTTCACAGGACACACACCACTAAGGTCTCCGGAAACAAAGCAGGGTCACTAAT	Rnf24;	34	70	0.485714	Two	Active	6.16	1001
chr2	131178866	131178936	131177935	131178936	R	AAAGTAAAGCTTCGCTTCTCGTAGCATCCGGCCCAAGAGTCCTCAAAGGTGAGGTACCCCTAGTTAGATC	Rnf24;	35	70	0.5	Two	Active	2.41	1001
chr9	43921112	43921182	43921112	43921880	L	GATCGGAGTGAATTTGGAAGGGATGCGAACGTCTAACCAAGGAAGAAGCAAGGGCTACAGAAGTGGGCTT	Rnf26;	35	70	0.5	Two	Active	8.91	768
chr9	43921810	43921880	43921112	43921880	R	AAGAGCCAGAGCCACACTTTAATGAGGCTGCCTTTAAGTGTTGTGGCCCCAACTCCACCTGCTCCCGATC	Rnf26;	38	70	0.542857	Two	Active	3.06	768
chr5	123300072	123300142	123300072	123300231	L	GATCGGGCCCCCCGAAGACCCGCTTCGGATTGGTGGGCTCCGCCCGCCGCTCGGCGTCTTCCCGGGGCGT	Rnf34;	53	70	0.757143	Two	Active	1.01	159
chr5	123300161	123300231	123300072	123300231	R	CCCCTTACGTAGGGACGCTCAGTGGGTCTCGGGAGGCGCCGCATTCGCCGCCTTAGAAGGAAGGAAGATC	Rnf34;	44	70	0.628571	Two	Active	4.54	159
chr4	44180547	44180617	44180105	44180617	R	GGGCCGCCGCCTCCTATTGTGACTGCTCGCCCCGCCGGCGGCCAGCTCGCCAGGGCCGCCGTCCCCGATC	Rnf38;	55	70	0.785714	Two	Active	1.5	512
chr4	44181132	44181202	44181132	44181613	L	GATCGCCGGGTAGCTCCGCCTCTTCCCCCGCGCCGAGCCCCCTTTGTTTCCACCCGCGGGGGCGGGGCCG	Rnf38;	54	70	0.771429	Two	Active	2.46	481
chr4	44181543	44181613	44181132	44181613	R	GACTTTGCTGAGATAGGAAGTTAAGTTCGAATACTAAATGAAGCCTCAGCTCACTATTGGGGTGAAGATC	Rnf38;	29	70	0.414286	Two	Active	4.46	481
chr5	34678649	34678719	34678649	34680697	L	GATCAGCAGAAAATTGGGGCCTTGGGCGAGTCTCTGGTACGCCTCATTAACGACCGAGGAGACGGAGAAG	Rnf4;Rnf4;Rnf4;	39	70	0.557143	Two	Active	1.01	2048
chr5	34680627	34680697	34678649	34680697	R	GACAACTTTGTGAAGTCAACTCTTCCTGTTTTTTATGAGATTACTTCGGTTTCAATTAATTTATTGGATC	Rnf4;Rnf4;Rnf4;	22	70	0.314286	Two	Active	11.33	2048
chr7	134732012	134732082	134732012	134732768	L	GATCTGGAGTTACAAGGGGTCGTGTACCGAGTACCCCGAACAGCAGCAAAGGCTCCACCCCTCCATCTCC	Rnf40;Ccdc189;	41	70	0.585714	Two	Active	6.8	756
chr7	134732698	134732768	134732012	134732768	R	TGTGTGTGCTCGTGTGTATATACACAAACCGGGTGGTGAGGGTGGGTGTGCCAACGGCGTGAATGTGATC	Rnf40;Ccdc189;	38	70	0.542857	Two	Active	18.74	756
chr10	127848224	127848294	127848224	127849082	L	GATCAAAGCTTTGCGGTGAGACACTCCCTCCCTCTCCATCCTGCGGCCTCCTAAGTTAACAGCAGCATCC	Rnf41;	39	70	0.557143	Two	Active	11.09	858
chr10	127849012	127849082	127848224	127849082	R	GGAGGAAGGGAGCTCAGCTGGGAGGAGTCGGGAGGTGAGCTAGCTGGGGGCTCTGGAGCTTTGGAAGATC	Rnf41;	44	70	0.628571	Two	Active	9.44	858
chr13	54794916	54794986	54794916	54796010	L	GATCCTCGTTGGAGTCCCACCATCCGAGCGCAGAGCTCACAGGAACTCGTCCAGCTCGGCGCCCTAGCAC	Rnf44;	45	70	0.642857	Two	Active	6.14	1094
chr13	54795940	54796010	54794916	54796010	R	TGCCGGGCATGCCGGAAGTTGTAGTTCCTACAGACCTTGCCCTGGGGCTTGCCCCAAGGCTTTTAGGATC	Rnf44;	41	70	0.585714	Two	Active	3.94	1094
chr13	54789704	54789774	54789077	54789774	R	CGCCCCTAGCGCGGCCCGGGAAAAGGGGTGGAGAGGCTCTAGTTCAGCTGAAGTGGGAAGAGTTGGGATC	Rnf44;Rnf44;	44	70	0.628571	Two	Active	6.27	697
chr17	34739857	34739927	34739857	34740552	L	GATCTTCCCTCCTCCTCCGACAGGCACATCCCCTAAACTGAAAAGTCTCTCATCTATTTTATCTCAACAC	Rnf5;	32	70	0.457143	Single	Active	9.84	695
chr5	147032939	147033009	147032939	147033908	L	GATCTCCGGCCTTCTCGCACCGCCTCGGAGAACTAAGACTGGCCACCGTCTGCAGCGACCCTGCCGGTGC	Rnf6;	47	70	0.671429	Two	Active	1.84	969
chr5	147033838	147033908	147032939	147033908	R	TTAAAGTGGGTTGGGTCTTATTTAGGGTGTCCTGCTTGGTGATTATTTTCTCTCCCTTTGAATATTGATC	Rnf6;	27	70	0.385714	Two	Active	7.17	969
chr5	147031915	147031985	147031915	147032943	L	GATCTTCTCCTCCAAGGCAATATTCTTGGATTAACTAAGCATAAGTAAGGCAAAATGAATACCTTATTTT	Rnf6;Rnf6;	23	70	0.328571	Two	Active	5.94	1028
chr5	147032873	147032943	147031915	147032943	R	AAGCTCAGAGTCTGTGTTGCTGCTCGGAGTCGACCTGGCGGAGAGAAAGCTAAGAGAGGAGCGTCCGATC	Rnf6;Rnf6;	40	70	0.571429	Two	Active	3.23	1028
chr9	96378654	96378724	96378654	96379752	L	GATCCGCTGGGAGATTTGCTGGCCGCAGGGCCGGAGGTTCCCCTCGGGTATCCCGGTCACGCCCCCTCCC	Rnf7;	50	70	0.714286	Two	Active	1.77	1098
chr17	29751314	29751384	29751314	29751791	L	GATCTGGGGTACTGGCTTTGGAGAGCGCAGAGAGGAAAGAAGGTATTGGGAAAGTCATTATTATACTCAC	Rnf8;	32	70	0.457143	Two	Active	7.56	477
chr17	29751721	29751791	29751314	29751791	R	TCCCGCTGCGCACGCGCACTGCCCGCCTTCCCAGGCCTGGGGCGGGCCCGCGCTCTCAACGCGGTCGATC	Rnf8;	54	70	0.771429	Two	Active	3.86	477
chr11	86297838	86297908	86297838	86298706	L	GATCACTAATACACGCAAGACGTGACAGCCACGCAGACTTAATTAGCACACACGTCCGCCACTACGCCAC	Rnft1;	37	70	0.528571	Two	Active	1.79	868
chr11	86298636	86298706	86297838	86298706	R	GGAGAGGCCCGGCGGTGGGCTCTGCGTTTCGTCGGGCGACAGCACGATTCTGGCACCCTGGTCCGAGATC	Rnft1;	48	70	0.685714	Two	Active	1.26	868
chr4	33396931	33397001	33396931	33397453	L	GATCCAGCAGAGACATCAAATTTGAGCTATGATTAACGGAAAAGCACTTTTTCACCTGTGAAATACCCTT	Rngtt;	27	70	0.385714	Two	Active	5.23	522
chr4	33397383	33397453	33396931	33397453	R	CGTTGGGGTCCGGGCTGGTTTGCTGTGGAGCTATCGGCGAGGCGGCACAGACATGGCTTACAACAAGATC	Rngtt;	42	70	0.6	Two	Active	3.03	522
chr7	148358551	148358621	148358551	148359891	L	GATCATCCGTCTCGCCTCCAGTTCTTCACCGGCTGAGCTGGGTACGGACATCTCAGTGACCACGAGCTAA	Rnh1;	40	70	0.571429	Two	Active	1.56	1340
chr7	148359821	148359891	148358551	148359891	R	CAACAAGCTAGTTCTGTTATGGAAGCCCACATGAAGGGGAAAGAAAACTGACTAGAGTTGTCCTCTGATC	Rnh1;	31	70	0.442857	Two	Active	18.6	1340
chr18	68459368	68459438	68459368	68460184	L	GATCAGAAGTGGCCAGCCAGTCCCAAGGGTGAACACTGTTAGCTATTTTCCAGAGGACACTCCAACTAGC	Rnmt;Fam210a;	36	70	0.514286	Two	Active	7.93	816
chr18	68460114	68460184	68459368	68460184	R	CCTCTTTGTCTTAAATCTTGTGTATTTAAGAGCAGAGATAGCCTGAACGCCGGGACTCCTGGCTGGGATC	Rnmt;Fam210a;	34	70	0.485714	Two	Active	5.97	816
chr11	76056683	76056753	76056683	76057211	L	GATCACACCCAAACCTTTCAAACCAGGAGACCGCTCTGTCGTGAACTGGAAGGGGCTTTTTAAAATAACG	Rnmtl1;Glod4;	33	70	0.471429	Two	Active	5.16	528
chr11	76057141	76057211	76056683	76057211	R	GCCATGGCTCCCAACACGAAAACCGAGTTCCAGGCAGAGGGACACCCCGCCCACCAAACCGGGAAGGATC	Rnmtl1;Glod4;	44	70	0.628571	Two	Active	4.19	528
chr11	76057207	76057277	76057207	76057315	L	GATCGTCGGGTGACGTCACTAACACTCGACCGCGCGCTCGGGTGAGGTAGCGCGCGCCAGGGGAAAGATG	Rnmtl1;Glod4;	46	70	0.657143	Two	Active	2.36	108
chr11	76057245	76057315	76057207	76057315	R	CGGGTGAGGTAGCGCGCGCCAGGGGAAAGATGGCAGCGCCGGCGAAGGGCATGTGGTGCTCCCTGGGATC	Rnmtl1;Glod4;	49	70	0.7	Two	Active	2.97	108
chr3	113333247	113333317	113331922	113333317	R	GTTAGAAGGACAGCAATCTCATCGAAGAACGTCAGTCATGCAAAAGAAAAATACTGTAATCCCAGGGATC	Rnpc3;	29	70	0.414286	Two	Active	11.33	1395
chr15	82979673	82979743	82979673	82979951	L	GATCGGCCATCTTGCGGCGCGCAGCTAGCGGAGAACGGAGGAGAAGCCGACTGCGGCGAGCCCGCCCCGC	Rnu12;Poldip3;	51	70	0.728571	Two	Active	1.27	278
chr15	82980003	82980073	82980003	82980218	L	GATCGGACACTCACCATACTTGTAATGAGAATATAATTTCTTACCCCTGAGGAACGTAGACACGTTCCTC	Rnu12;Poldip3;	30	70	0.428571	Two	Active	5.79	215
chr15	82980148	82980218	82980003	82980218	R	TTTTTGAGCGGGTATAGGTTGCAATCTGAGGCGACCCGCCTACTTTGCGGGATGCCTGGGTGACGCGATC	Rnu12;Poldip3;	40	70	0.571429	Two	Active	4.6	215
chr18	10181254	10181324	10181254	10183057	L	GATCCCGCAGCAGGTTGTCGATTTTTTCAAACCGAGTCTCAAAACTGTCCCCAGTCGACATGATGCTGCT	Rock1;	35	70	0.5	Two	Active	2.77	1803
chr18	10182987	10183057	10181254	10183057	R	ATTATGGTTTTCACTGCCTTCAGTAGGTGTCCAACCTGTATTTGATTCTAATCAACCCTTGGATTTGATC	Rock1;	27	70	0.385714	Single	Active	3.47	1803
chr16	5014098	5014168	5013029	5014168	R	TATTCTGAAAGACAAATGTTCATTAAAAACAAAGTGAAAATAAAAATTCACAACCGTAATCACCTAGATC	Rogdi;	19	70	0.271429	Two	Active	20.26	1139
chr19	9002707	9002777	9002707	9003965	L	GATCCGGCTGCAAAGGCATAGACAAGATAGTCATGAGGCGGCAGAGAGGAGCATCTGAGAGCAGGGGCAG	Rom1;	40	70	0.571429	Two	Active	5.29	1258
chr19	9003895	9003965	9002707	9003965	R	GTGACCCCGCCCTGCCCTTTCGCGGAAGTGAGTTTGGTACGCTGGGCTTCAGGCTTAAGAGACCCAGATC	Rom1;	42	70	0.6	Two	Active	2.54	1258
chr15	31383259	31383329	31383259	31385202	L	GATCTGCTGCGCGCAGAACATGGTGTCGGGCAGCGGCATCGTTCTGGGGAGACCGCGGCGGCCTGGGACG	Ropn1l;	49	70	0.7	Two	Active	1.51	1943
chr15	31385132	31385202	31383259	31385202	R	GAAAATGTTGAAAGCTTTTGAAAAACTTGAACTTAGAAAAACTAGAAATGGCCCCTAAAACCGAAAGATC	Ropn1l;	23	70	0.328571	Two	Active	10.76	1943
chrX	19941129	19941199	19941129	19941971	L	GATCCAGGTTCGCTCCCTAGCACTTGCTTGATGGCTTACAACTATTAGTAACCAGGAGATTTGAGCCCTC	Rp2;	34	70	0.485714	Two	Active	4.57	842
chrX	19941901	19941971	19941129	19941971	R	CTGAGGGAGAGGAGGAGCAGCCCAAGCTGTACAGCTGGGACCAGCGGGAGAAGGTGATGTTTTGGGGATC	Rp2;	42	70	0.6	Two	Active	9.27	842
chr9	22272984	22273054	22271862	22273054	R	ACGCAGGAGGCAGAAACACTGACCTGTGAGTACGAGGTCAAGCTAGTAAAGTCAGAGACCTGGGGAGATC	Rp9;	37	70	0.528571	Two	Active	10.41	1192
chr6	8208778	8208848	8208778	8209407	L	GATCTAAAAGGTCATTCCAAACAGTTTTGGGGACATAAAAGAAGCGGCACCAAAATGTTGCTGCAATGGC	Rpa3;Umad1;	30	70	0.428571	Two	Active	4.66	629
chr6	8209337	8209407	8208778	8209407	R	GGGCCGAAACCCGGCGGGCAGTGGAGGCGGGACTTAGAGGGGCGGGGGCTGAGGCCTGGGACCCGGGATC	Rpa3;Umad1;	53	70	0.757143	Two	Active	20.8	629
chr2	119613181	119613251	119613181	119613584	L	GATCGGGGTCTCTGCAAACAGCAACCTACTCCAACCAAACCCGCCTGGGCGCCGCCATCTTGGCCGTGCG	Rpap1;	45	70	0.642857	Two	Active	5.2	403
chr2	119613514	119613584	119613181	119613584	R	CTGCGTCCTGTATTCCCGCTCCACTCCCCGCACTCAGCATACAAAAGTCTGCACACAAACCAATGCGATC	Rpap1;	38	70	0.542857	Two	Active	1.3	403
chr5	108026328	108026398	108026328	108026537	L	GATCACCGAGTATCACGAAAAGGAGGCCAGCAGCGAAGGTCCTTGCCCCGCAGGCGCGAACAGGAAAATC	Rpap2;	41	70	0.585714	Two	Active	2.59	209
chr5	108026467	108026537	108026328	108026537	R	GGCTCCAGCACCTCCAGAGGCCGAGCAGGAGAGCCGCGTGCGGCGCAGGTCCTGTTCGGCGAGCCCGATC	Rpap2;	51	70	0.728571	Two	Active	4.26	209
chr1	66747237	66747307	66747237	66747501	L	GATCCTTGGAAATCCAAGACAGAAGGCAGAAGCTCTGCACCTGGCTCCGCCCCTAGCCAGCCAGCTGACG	Rpe;	42	70	0.6	Two	Active	9.13	264
chr1	66747431	66747501	66747237	66747501	R	TGGCTGGCCCGGGCTCTCGTGGGCTCACTCGCTCTAGGGAACCGGCACCATGGCGTCGGGCTGCAAGATC	Rpe;	48	70	0.685714	Two	Active	1.27	264
chr3	146183853	146183923	146183853	146184594	L	GATCGTCGGTTCCAAATCCCTCGGCTTCCCAGAGAGTGCAACCCACGGAGCAGGCAAGGGCCGGATTCCC	Rpf1;	44	70	0.628571	Two	Active	3.21	741
chr10	39966552	39966622	39966552	39966793	L	GATCACAGCGTCCGCCCTCGCTCCAGTCCACCGCCCGCGGTCTGCCACCACGGCTTCCCCAGCGGCGATT	Rpf2;Rpf2;	50	70	0.714286	Two	Active	1.26	241
chr10	39966723	39966793	39966552	39966793	R	ACTCGCCCCCACGCCATCGCGCCCCACACACTTACAGAACTTTGTCCAAAGCATCCATAGCTGCAAGATC	Rpf2;Rpf2;	39	70	0.557143	Two	Active	6.84	241
chr10	39966789	39966859	39966789	39967468	L	GATCCCTTAGCGAATGCACGTGTACCGATTACTTCCGGGAAGCCGCCGCGAGCGCCGGAAGAGACGGTGC	Rpf2;Rpf2;	44	70	0.628571	Two	Active	1.37	679
chr10	39967398	39967468	39966789	39967468	R	ACATCAAAGAACTCAGCATTGGGCTGCAGTCCTGGCATCTCAGTACTTTAGAAAGGAAGGCTGGAAGATC	Rpf2;Rpf2;	33	70	0.471429	Two	Active	11.63	679
chrX	9792482	9792552	9792482	9794055	L	GATCTGAGGAATATTCACAGACTTGGACCAGTATCATTTTCAAAAGACTAAATATCCATTAACATTTCCA	Rpgr;	23	70	0.328571	Two	Active	5.6	1573
chrX	9793985	9794055	9792482	9794055	R	ACCCTCTAGCGGTCGCGATTGGAAGCGGCCATGCTGCAGACTCTGGAGCGCATCTACTTCTGAAGGGATC	Rpgr;	41	70	0.585714	Two	Active	2.34	1573
chr8	93836129	93836199	93836129	93837723	L	GATCTCCCTGCCTCTACTTCCAGAGTGTTACGATTAAAGTCGGGTGTCACCATGCCCTGAGTAGACTCTG	Rpgrip1l;Fto;	36	70	0.514286	Two	Active	21.5	1594
chr8	93837653	93837723	93836129	93837723	R	CCTGCAGACGTGGTGTGAGTGTGCGCGCGCACGTCTGTGCTGTGAATTCATATTGCTCTGGATGCAGATC	Rpgrip1l;Fto;	39	70	0.557143	Two	Active	16.44	1594
chr6	70741164	70741234	70741164	70742323	L	GATCTAAGAAATAGAAAACAAGACCAGGAAACTTCACCACAGGGCAACAGAAGTAATACAATTAAGATAA	Rpia;	24	70	0.342857	Two	Active	10	1159
chr6	70742253	70742323	70741164	70742323	R	ATGTAGTCCTACGGCGACAGTGGTTCCTAGGCCCTTCTGCATTCGGGACTACAAGTCCCACAATACGATC	Rpia;	37	70	0.528571	Two	Active	4	1159
chrX	71516087	71516157	71516087	71516329	L	GATCTTAGCGTCTGATAGAGCGTCGACACCACCCCCTGGCTGTAACTCTATGGTTGTTACAGTGGAAGAT	Rpl10;	35	70	0.5	Two	Active	1.76	242
chrX	71516259	71516329	71516087	71516329	R	CTTTGGGATTTTTTTTACACTTATTCTGTGTCTGTATTCTTTGACTGTTTCATTACAGCCACCGACGATC	Rpl10;	26	70	0.371429	Two	Active	13.47	242
chr17	28465104	28465174	28465104	28465939	L	GATCTCAGCAAGGGTCATTTCCTCAAGCTATTCCTGTCATCCATGCCTCTGCCCACATGCGGTGGCCGGA	Rpl10a;	39	70	0.557143	Two	Active	8.41	835
chr17	28465869	28465939	28465104	28465939	R	CCGGCCATGGCGACCCTGGCTCACAGCTCCCCTCTCGCTCAGGTTTCTGGAGACGGTGGAGCTGCAGATC	Rpl10a;	46	70	0.657143	Single	Active	4.71	835
chr4	135608835	135608905	135608835	135609661	L	GATCGTAGAAAGTATACAATGTAACCCTAATCAAAACTACAGGAAGTACCGGCCTCTGCGCCATGCCGTC	Rpl11;	33	70	0.471429	Single	Active	2.49	826
chr4	135609591	135609661	135608835	135609661	R	AGAACAAAATTCCCGGCATGAACACGGTATTTCAAAACTGGTTGTGCCTCCAGTTCCAGGGAGACAGATC	Rpl11;	33	70	0.471429	Two	Active	7.76	826
chr2	32817226	32817296	32817226	32817627	L	GATCCGTCTTTTCGGCTTTCGGCTCGGAGGAGGCAACGGTGCAACTTTCTTCGGTCGTCCCGAATCCGGG	Rpl12;	42	70	0.6	Two	Active	7.4	401
chr2	32817557	32817627	32817226	32817627	R	TTTTTCTTCAGTGTACCTGAGGTGCACCGGAGGCGAGGTCGGCGCCACATCCGCCTTGGCCCCGAAGATC	Rpl12;	43	70	0.614286	Single	Active	8.19	401
chr7	52383691	52383761	52383691	52384379	L	GATCAGATGTTACAGGAATCCGGTGCCCTAAAGTCATGCAAAGCAGGAGCCTGCGACAGTTTCTCCTTAT	Rpl13a;	34	70	0.485714	Two	Active	3.54	688
chr7	52384309	52384379	52383691	52384379	R	CACGTGGGTTTCGGAGCGGCTTCAGCCGTACAATGCCGGCCAAGCCGCAGCCGCCATATTTGAAGGGATC	Rpl13a;	43	70	0.614286	Two	Active	1.27	688
chr9	120480977	120481047	120479961	120481047	R	TTCAGTGGATTGAACGATGAATTAATTGTATGAGAACTAAAGGAGTATCAAACATGGGTAAGAGCGGATC	Rpl14;	26	70	0.371429	Two	Active	3.31	1086
chr14	19103283	19103353	19103283	19103871	L	GATCCTGCCGCCATTGCGTCTCTCAAGCCTCCCGGACGGCGGCGTATTCGTACCCTCTCCACCCCGTATC	Rpl15;Nkiras1;	45	70	0.642857	Two	Active	1.01	588
chr14	19103801	19103871	19103283	19103871	R	CCTGCGTGCTGCTGTCTCACTGCCCTGCAGTGTCAGGTTGGTGTTTCCACCGGCGCCTCGCTCCGTGATC	Rpl15;Nkiras1;	45	70	0.642857	Two	Active	5.47	588
chr7	52973164	52973234	52973164	52973637	L	GATCATGTCTCTGATTCTCCGGTCCCTTTACCCCTGGAGAGTGTTAGAGCAGGGACGGGGAAAGGCCAGA	Rpl18;Sphk2;	39	70	0.557143	Two	Active	4.01	473
chr7	52973567	52973637	52973164	52973637	R	CGCTCGTAGCGCGACGGAGGGGTGCAGGCGGTGCCAAGGGGAACTGCGGGACAGGCTAGGGCCTTCGATC	Rpl18;Sphk2;	49	70	0.7	Two	Active	1.77	473
chr8	73421059	73421129	73421059	73421438	L	GATCTAACCCGCTCCGTCCTCGGCCGCCCAGCACGCGGCGGCCGCCATGTTGGCCGCAAGGAGGCTGTGG	Rpl18a;	51	70	0.728571	Two	Active	2.11	379
chr8	73421368	73421438	73421059	73421438	R	TGATGCGGTGCTTCCATTGGGTACAGCTAGTAGCGGTCTAAGTTCTTGGCTTTTTTATTGGGTACCGATC	Rpl18a;	33	70	0.471429	Two	Active	4.76	379
chr11	97887748	97887818	97887748	97888118	L	GATCTGCGGGGGCACTGAGAAAAATCTCTTGGTTTTTGCCTGCGCGCGAGCTACTACTCTCTGGGAGCGA	Rpl19;Rpl19;	39	70	0.557143	Two	Active	5.36	370
chr11	97888048	97888118	97887748	97888118	R	GACTGAACCATTTTGCCCGACGAAAGGGGTAGGTCTTTTGTGTTTTACAGTTTAAAACTGATTCTCGATC	Rpl19;Rpl19;	29	70	0.414286	Two	Active	6.99	370
chr11	97888130	97888200	97888130	97888381	L	GATCACGATTTTTTAGGAAGAAAACAAATTAGTGTGAGATGAAATAAGGTGAAATAGCGTAGCGTAAATA	Rpl19;Rpl19;	22	70	0.314286	Two	Active	12.16	251
chr11	97888311	97888381	97888130	97888381	R	GGCCCGGCTCTCGGTTCTTGGCCGATGAGGTCGACGGGGCCGACGGGGCCGGCAAGGCTTGGCAGGGATC	Rpl19;Rpl19;	51	70	0.728571	Two	Active	1.26	251
chr5	147643984	147644054	147643984	147645294	L	GATCCGAATAGCTATTATAAAAATAACAATGTTCATCTCTCAAAGTCCTCATCTATTATTCGAGCGCTCG	Rpl21;	25	70	0.357143	Two	Active	8.2	1310
chr5	147645224	147645294	147643984	147645294	R	AATGGCGGGTATTTCTGCCCTGGATGACTGGAGTAATCCAAACCTTGTTGGTTTGTGGGAATACACGATC	Rpl21;	33	70	0.471429	Two	Active	3.51	1310
chr4	151699607	151699677	151699607	151699851	L	GATCAAAAAGGGATTGCCCCAGTTCTCCTTAAGATACTTTGTTCGATTCTTATCCGGCCAGGTGGTGATT	Rpl22;	31	70	0.442857	Two	Active	2.89	244
chr4	151699781	151699851	151699607	151699851	R	GACAGCCCGTCTGACTCCTCCCTTTCCCGACAGCCGACTTCGCCCTGGGAAAAGCAATAGCTGGCCGATC	Rpl22;	43	70	0.614286	Two	Active	3.69	244
chr3	28704110	28704180	28704110	28706074	L	GATCATAAAGCAACATTGAGAGTCTGCCTTGCCCTGAATTATAACAGATAACTCCTGCATCCCTTGAACT	Rpl22l1;	29	70	0.414286	Two	Active	4.59	1964
chr3	28706004	28706074	28704110	28706074	R	CTTAAAACCAAAGTCCTAGTGAGTAGGAGTTACAAATGTGGCAGTGCGTGTTTTCATGATAGGATTGATC	Rpl22l1;	28	70	0.4	Two	Active	4.5	1964
chr11	97642390	97642460	97642390	97643142	L	GATCCCATCTTCCAACACCCAGAGAACTTCTACCTTCCACTACGACTTAAGGAGCCTCCCAGGGCCGGGC	Rpl23;Snora21;	40	70	0.571429	Two	Active	4.31	752
chr11	97643072	97643142	97642390	97643142	R	AGTGCTTTTAAAAGGGGACGGTGGCAGGACGCGGCCGAAGGCCTCACCTGTGTTGTCTGCACAGTTGATC	Rpl23;Snora21;	40	70	0.571429	Two	Active	3.41	752
chr11	97643632	97643702	97643632	97644117	L	GATCCCCAAACTCAAAATTCCTCACCTCGCTTCGACATCTTGAACGCCCGGAAAGGGTCAGAAAGGAAGT	Rpl23;Snora21;	35	70	0.5	Two	Active	3.91	485
chr11	97644047	97644117	97643632	97644117	R	CTCGGCATCGTGGGAGCTGAAGCAGGAGAATTGCGGCGATTTCAACATCACCTCAGCTACCCATGAGATC	Rpl23;Snora21;	38	70	0.542857	Two	Active	19.33	485
chr16	55966623	55966693	55964676	55966693	R	GCGCACATACTAACGAGCTTCGCCTTTTCCTTCCAGGGTCGAGCTGTGCAGTTTCAGCGGGTACAAGATC	Rpl24;	38	70	0.542857	Two	Active	7.77	2017
chr11	68715049	68715119	68715049	68715119	L	GATCTCGCGGCAACTTACAGAACCGGAAGTCGCGTGTAGTTCTCTTTCCTTTTGCGGCCATCGGTGGATC	Rpl26;Gm15772;	38	70	0.542857	Two	Active	15.69	70
chr11	101303862	101303932	101302931	101303932	R	GGCTTCACGGGGAGTCGCATCCCTCGAGCAGGACCTCCGGGCCGCGTGGCGGAGTCGGCAGCGGGTGATC	Rpl27;	51	70	0.728571	Two	Active	1.63	1001
chr7	4744319	4744389	4744319	4744984	L	GATCCTCACGAAAACCGAGTCACCGAGTTCCGAAAACTTCCTACCCCACCCCGGCGCCTCATCACGGTAC	Rpl28;	41	70	0.585714	Two	Active	2.8	665
chr7	4744914	4744984	4744319	4744984	R	CTCCCCAGCCGCCGCCATGTCCGCGCATCTGCAGTGGATGGTCGTCCGGAACTGCTCCAGTTTCTTGATC	Rpl28;	44	70	0.628571	Two	Active	10.29	665
chr9	106332213	106332283	106331084	106332283	R	CTGGTTTCTTCATGTTACCCCAGCTCAGGGCGGCAGAGGTGTGCCGGTCTGGGGAAGCCCAGAACTGATC	Rpl29;	42	70	0.6	Two	Active	3.6	1199
chr15	79913028	79913098	79913028	79913644	L	GATCACAACATTGCTCTCAGTCTTCCAATCAAGCCCAAAGGAGGGTTCCACATTTAAAGGAATTGTATCA	Rpl3;Snord43;	29	70	0.414286	Two	Active	5.79	616
chr15	79913574	79913644	79913028	79913644	R	CCCACACACATCCTCCGTAAGGCCGTTAAGGTCCCTGAATTTCCGGACGGTCGCGGCCCTCACATCGATC	Rpl3;Snord43;	42	70	0.6	Two	Active	1.53	616
chr15	79913640	79913710	79913640	79914236	L	GATCCCCTATTACATCCTTTCAGGATTGGCGAGCCAGGGATGGCGCCGATGGGAGGTGAATACAAGCCAG	Rpl3;Snord43;	39	70	0.557143	Two	Active	3.91	596
chr15	79914166	79914236	79913640	79914236	R	GTTCTCGTGAGCTCTTAAGATAGACTGAATGAAACTGCTCTTTTACCTAACCAGTGATTTTGATGTGATC	Rpl3;Snord43;	27	70	0.385714	Two	Active	3.41	596
chr15	34372763	34372833	34372763	34373395	L	GATCGGCTTCACTCACCGTCTTCTTTGCGGCCACCATCTTCCTGCCTTAGGTGCGGGACAACCCCCAACC	Rpl30;Gm12191;Rpl30;	42	70	0.6	Two	Active	23.54	632
chr15	34373325	34373395	34372763	34373395	R	CCCGGGCCGCCGGTTTACCCCGTGACTGCTCACCAGGAGCGGAGGCATCTCTGTCCACCCGCCGCTGATC	Rpl30;Gm12191;Rpl30;	49	70	0.7	Two	Active	2.03	632
chr1	39424569	39424639	39424569	39426083	L	GATCGACCCCGCCCTGGGCCCGCCCTGGGTCCGCCCCATGCCGCTCGCTCCGCCCCTGACGCGCGCTGTA	Rpl31;	55	70	0.785714	Two	Active	2.23	1514
chr1	39426013	39426083	39424569	39426083	R	CTCCTTGCTTTCCCTGTCTCATTCATTCGGGTAGTAGTTGAGCCCAGTGCTAGGTCTGCCCTCTGAGATC	Rpl31;	37	70	0.528571	Two	Active	4.86	1514
chr3	130433189	130433259	130433189	130433782	L	GATCGTAAACGGTAAAAAAACACAGAGCAGAAGAAGGCCACCATACCTCTGAGCACCGTCCCCGGAAGAG	Rpl34;Rpl34-ps1;Rpl34;	36	70	0.514286	Two	Active	5.23	593
chr3	130433712	130433782	130433189	130433782	R	CTATCTCACTTTGGGCAAGTCCGCAAGTCTCTAAAAGGAAGATATTAAATACCCCTGTGGCGCTCTGATC	Rpl34;Rpl34-ps1;Rpl34;	32	70	0.457143	Two	Active	4.21	593
chr2	38861457	38861527	38860321	38861527	R	TGGGATTTCTGATTATTGCTTTAGGTCTGGGCACGGTGTCACAGCGCCCAGGCAGTGGAAAAGGAGGATC	Rpl35;	37	70	0.528571	Two	Active	3.7	1206
chr17	56753298	56753368	56752503	56753368	R	GGGGTTCGTGACCTCGGGGCTGTGCTCGCAGCGCCTCACCAAACACACCAAGTTCGTGCGGGACATGATC	Rpl36;	44	70	0.628571	Two	Active	12.96	865
chrX	131119896	131119966	131119896	131121262	L	GATCCTAGTCCCGGGTCTGCTCCAACACGGGCAATTAGAGTCTGGGAAGAGAACTGCTTTCTTCGCATAA	Rpl36a;	36	70	0.514286	Two	Active	4.91	1366
chrX	131121192	131121262	131119896	131121262	R	CACAGTAAAGTTCTCCCACTTGGTGGCAGGGACATTTCCCAGGTAGCAGAGCTGGGCTTCAACCCAGATC	Rpl36a;	38	70	0.542857	Two	Active	8.11	1366
chr15	5066305	5066375	5066305	5066936	L	GATCCCAGTCCCAGCACTGCACAACCGCCAGGGGCGCCGCCACGCACTGGGTGTCTGACTCCCCTCGAGC	Rpl37;	49	70	0.7	Two	Active	11.66	631
chr15	5066866	5066936	5066305	5066936	R	TCCTAGCGCCGCTGTGGGTCTCTCTGGGCTTTGGAGGAGACGTACGCACTGCAGCCCCGGGTGGGTGATC	Rpl37;	46	70	0.657143	Two	Active	10.91	631
chr1	72757499	72757569	72757499	72758519	L	GATCCTAGGCGTTTACTATGGCCAGCATCTAGCACCCGGCCTGGCGATTTTCCGAAGTATAATATAGTGG	Rpl37a;	35	70	0.5	Two	Active	2.77	1020
chr1	72758449	72758519	72757499	72758519	R	GCATTCGTTGTTTACTTGCAACTAGTGAGGAACTTAAGGGTGAATGGTTTGGAGAGGAAAAAGTCCGATC	Rpl37a;	30	70	0.428571	Two	Active	5.47	1020
chr11	114529900	114529970	114529390	114529970	R	CGTTCTCTTCGGTTCTCATCGCTGTGAGTGTGCTGGGCAGGTGGGGAAGGGCGTTCAATCCGGGGCGATC	Rpl38;Rpl38;	43	70	0.614286	Two	Active	5.94	580
chr11	114530058	114530128	114530058	114530240	L	GATCGCGGCCGGTTAACTCGGGATTGTACCCCGCAGGTGCGGACGCCAGAGCCGAGCCCGCGTCGCCATG	Rpl38;Rpl38;	49	70	0.7	Two	Active	2.51	182
chr11	114530170	114530240	114530058	114530240	R	CGGACGCGCACGTTCCCCCGGCTCATCTTCTGTCCCTCCTATGTTACAGCCTCGGAAAATTGAGGAGATC	Rpl38;Rpl38;	40	70	0.571429	Two	Active	4.81	182
chrX	34624849	34624919	34624849	34625364	L	GATCACCGTCAGCCCCAGGCTATATGAAACAAGAATACTTTGCACCCCTTGCCAGGCTGCAGGAAGAGCG	Rpl39;	38	70	0.542857	Two	Active	7.67	515
chrX	34625294	34625364	34624849	34625364	R	GAACCCAAACCGGTTTATAGAGAACGTAATTCCGAGGCCTCCGCGTCCATGCCTGTTCCTGCAGGTGATC	Rpl39;	38	70	0.542857	Two	Active	2.01	515
chr9	64021029	64021099	64019712	64021099	R	CATAATTTTAACACACGTCACGCAATAATATTACCTTTTGAAATTTTTACATGTAGCAGAAAGATAGATC	Rpl4;Zwilch;	20	70	0.285714	Two	Active	8.91	1387
chr9	64021095	64021165	64021095	64021456	L	GATCGTGTCTCTAATTTGATTTTGATAAGGGGCAGGATGCGGAAGACGAGTGGAAGGATATATAGAGTAC	Rpl4;Zwilch;	30	70	0.428571	Two	Active	3.69	361
chr9	64021386	64021456	64021095	64021456	R	GCTGAGGCAGCCATCTTAGAGGCAACGTGGGCAACAGCGCCAGGTGGATGGTAGAGGAACCTTTGGGATC	Rpl4;Zwilch;	41	70	0.585714	Two	Active	6.2	361
chr10	127985748	127985818	127985748	127986573	L	GATCATGTGAGGAGACAAAAAAGAATGTTAGAGACAGGCTTGTGCAAGGCCATGAAACTGCTCAGAACAC	Rpl41;	31	70	0.442857	Two	Active	8.14	825
chr10	127986503	127986573	127985748	127986573	R	AAAATTACTAGTTTTGCCCTGGCTTGATGACGCACGCCTTTATTACCAACTCCTGGGAGGCAGATGGATC	Rpl41;	33	70	0.471429	Two	Active	27.29	825
chr5	108330009	108330079	108327850	108330079	R	GAAGGGATGTGGCGGCCCCTGGCTCTTCCTGGCCAGAGTCTGGCCCTGTTTTCAGAGATTTGCTGAGATC	Rpl5;	41	70	0.585714	Two	Active	7.59	2229
chr5	121654489	121654559	121654489	121654644	L	GATCTTGGTCACCTCCCGTCATTGCTTATAGACCGGAAGCCGCTGCCTTAGTTCTCTTTCCCGTCTTGCA	Rpl6;	37	70	0.528571	Two	Active	5.94	155
chr5	121654574	121654644	121654489	121654644	R	GCGTCTGTGTGGCAGCGGCTTTCGGGACCCCAATCCTCGTCCATCCGAAATTGGGGGACATCCGGGGATC	Rpl6;	44	70	0.628571	Two	Active	1.26	155
chr1	16094234	16094304	16094234	16095105	L	GATCCGCAGTCTGCCCTCAGTTTGCTCCTGGTACTGCCAAGGCCTCCGCGCGGAGGCCCCCCGCACTCCC	Rpl7;	49	70	0.7	Single	Active	3.49	871
chr1	16095035	16095105	16094234	16095105	R	CCCACCTCGGCTGCGCTGCCGAGGTCCTTTTTCCGCCCGACTGCCGGGCTGTCTTCCGCAGCGCCTGATC	Rpl7;	49	70	0.7	Two	Active	1.33	871
chr17	46919548	46919618	46919548	46919826	L	GATCCGAAGACACACTCACCCTTCCTCCGCCATCTTTCCGGTGCTTCAGCTACTGCGCTTGCGCAGCCTC	Rpl7l1;	42	70	0.6	Two	Active	6.13	278
chr17	46919756	46919826	46919548	46919826	R	CCGGCAAAAAACCCTCCAGTTTTCTTCCCATCCCTTCTAAGGTCTCTAGAGTCTGACACCCGTCTGGATC	Rpl7l1;	36	70	0.514286	Two	Active	14.96	278
chr15	76733666	76733736	76733666	76734645	L	GATCACCAACCCATGTCCCTTCCTCCTCAATATGTCAATTTTAGCCTCTGCCATGTAAAATCTCCCAGTT	Rpl8;	31	70	0.442857	Two	Active	8.01	979
chr15	76734575	76734645	76733666	76734645	R	ATCCACCGCCATCCGCCGCCGTTAACTACTTGGCGGTCTGTCATGCGGCCTGGCCCACTCGTCCAGGATC	Rpl8;	45	70	0.642857	Two	Active	1.26	979
chr5	116008861	116008931	116008861	116009628	L	GATCAGGCGAGAGGCAAACACATCAGTAGGAAAGCAAGAAAACAGATTGCGACAGTGGAAACAGTCGTGT	Rplp0;	33	70	0.471429	Two	Active	5.2	767
chr5	116009558	116009628	116008861	116009628	R	TGTTTTGTTGTGGGAGGGCGGCAAGAGCGCGGGGACGTTGCGGGTGGGAGCGATGGGCTCGGGAAGGATC	Rplp0;	46	70	0.657143	Two	Active	2	767
chr9	61761798	61761868	61761798	61762349	L	GATCAGAATGCGGCTAAAACTCAGTCACTTATACAGAGTTAAGTTTCGTACTTGGGCTAAAGTCAACCTT	Rplp1;	28	70	0.4	Two	Active	2.09	551
chr9	61762279	61762349	61761798	61762349	R	GCCTCACCCCAACGCGGCCTTAGCTTCCTCGGAAGGACCGAGCACCTTGGCGGCAGCTGAGGAAAAGATC	Rplp1;	44	70	0.628571	Two	Active	7.96	551
chr7	148633849	148633919	148632879	148633919	R	AACTCCTCTCCTAGCGCCAAAGACATCAAGAAAATACTAGACAGCGTGGGCATCGAAGCGGACGATGATC	Rplp2;	35	70	0.5	Two	Active	6.39	1040
chr6	88034393	88034463	88034393	88034839	L	GATCGCCCGGTTGCCCTGGAGACGGGGTCCTTTCTGACCGGGCCCAGCCATCTTGTGGTGCTGTTGGCCA	Rpn1;	46	70	0.657143	Two	Active	3.87	446
chr6	88034769	88034839	88034393	88034839	R	TGCGCACCTAGGCGTGCAGGTGAGCGGAGGGAGGAGCCGGCGAACCTCACGCGGGATGCCTGAGGCGATC	Rpn1;	49	70	0.7	Two	Active	2.37	446
chr14	8912915	8912985	8912622	8912985	R	CGTGGGAACTCCGACCCATGCCGAATTCTAGCGGCGTGCAAGAGTCAGGAACGCGGTTATTCCAGTGATC	Rpp14;	40	70	0.571429	Two	Active	1.27	363
chr17	36394922	36394992	36394075	36394992	R	CTTCTGTGTGCAGGCAGCCCTAGTTTGGTATCCCTCACGTATTAGGTAGACGTGGAACAGGTAAAGGATC	Rpp21;	35	70	0.5	Two	Active	4.89	917
chr4	41660068	41660138	41660068	41660666	L	GATCTCAAGCTCCTGGGGGCTAGGTCCCAGACCCCTCGCCCACAACTTGCCAAGAACAGGCGGGCTCTCC	Rpp25l;	45	70	0.642857	Two	Active	3.03	598
chr4	41660596	41660666	41660068	41660666	R	GAGAAACCCGGGCTGCTGTTCGCCTGTGATGGTGGCATCTGGCCGGCCTCCAGCGGTCGGCGCGTTGATC	Rpp25l;	47	70	0.671429	Two	Active	1.77	598
chr19	36157382	36157452	36157382	36158396	L	GATCTGTCAATATTAAAGAGTTCATTTTTAAAAGGGTCATTTAAAAGTAGAAACATCAAATGATATGTGT	Rpp30;	18	70	0.257143	Single	Active	10.84	1014
chr19	36158326	36158396	36157382	36158396	R	CTCTGTCCCCCACACCATCCAGCTTTGTTTGGTAGTTTTTTCAGGCCCCATTCCGGTCTCTCGTGTGATC	Rpp30;	37	70	0.528571	Two	Active	7.56	1014
chr2	3249832	3249902	3249832	3250881	L	GATCGCTTCACTACAGCAACTCGGTCACTACCAGGAACCACTGCGCCCGCTCCACGTGCGCCTGCACTGA	Rpp38;	43	70	0.614286	Two	Active	1.79	1049
chr13	35997966	35998036	35997966	35998754	L	GATCTCCGCCCACCCTCGCAAGCCGAGGAGGTCTGGCCGGGTGAAACCCGGCGTGGTTCTACCTTAAAGC	Rpp40;	45	70	0.642857	Two	Active	1.26	788
chr13	35998684	35998754	35997966	35998754	R	TTTCCTGACTCCTCATATGGTCTCGTTCCTAATGCTCACCCACCCGCAGGCCCCTAAGTTCCCACTGATC	Rpp40;	38	70	0.542857	Two	Active	2.2	788
chr18	24688369	24688439	24688369	24689847	L	GATCCAAGAACCCAGGAGCCCGGGGCAGGACGCGCGCGGCCGCTCACCTTTGCGTAGCTCCCGTTCCCAC	Rprd1a;	49	70	0.7	Two	Active	1.27	1478
chr18	24689777	24689847	24688369	24689847	R	ATATATGTGTGTTGTGTGTAAGCTGTATGGGTTGTGTATGTAGCCTGACCACATACGTACAGATGGGATC	Rprd1a;	30	70	0.428571	Two	Active	25.4	1478
chr2	157853654	157853724	157853654	157854359	L	GATCTTCCTGTCTCAGCCCCAGAACACTGAAGTTACAGACCTGGCCCACCAACTTGGGCTTTTTAATGAT	Rprd1b;	34	70	0.485714	Two	Active	24.47	705
chr2	157854289	157854359	157853654	157854359	R	CCTGGATTTGTTCCCTCGGCCTGGCCGGCTAGAAGTCAGGGACCAAGGATACTGCCGCCTCCTAAGGATC	Rprd1b;	42	70	0.6	Two	Active	2.6	705
chr3	95622589	95622659	95622589	95624284	L	GATCCAACGAAGACTCCAGGGCCCCTGCGGACGAGGCCGACGAGGAGGAGGCCTTACTGCTGCCTCCGCC	Rprd2;	48	70	0.685714	Two	Active	2.03	1695
chr17	27771071	27771141	27771071	27772716	L	GATCTCCGGGGGTAGGTGCAGGTAGTCTCGGAGATACTGGATGCCCTCGTTCGTAAGGTACCAGTAGAAA	Rps10;	38	70	0.542857	Two	Active	7.96	1645
chr7	52379220	52379290	52379220	52379868	L	GATCTGTCATCCCGGTTGAGGTTGAGGCAGGATGGCAAGTTTAAGACAAGCCTAAGCTCATCGAGGCCAG	Rps11;	37	70	0.528571	Two	Active	8.07	648
chr7	52379798	52379868	52379220	52379868	R	GCGAGAGCCCGCGTTCCTGGGACTGTCCGTACGCCGCCATGACGGGGGAGGACTAAGGGGCGGGAAGATC	Rps11;	48	70	0.685714	Two	Active	1.26	648
chr10	23506949	23507019	23506949	23507226	L	GATCACACTCACCCCGAGCTTCCGCCTCCGCGCAAGTCGGCGGCGGCAGGGGAAAAGGCCGGCGGTGGCC	Rps12;	51	70	0.728571	Single	Active	11.5	277
chr10	23507156	23507226	23506949	23507226	R	TGGATTTCTAGCAGGCATCGCAGCGGGCAGCCTTTGCCCAGGGGGCGTGGACCACAGAGGTCCCACGATC	Rps12;	45	70	0.642857	Two	Active	3.04	277
chr7	123477370	123477440	123477370	123478005	L	GATCGCTTCCCACGCCGCCCTCCAACCCTCAGCCTCTACTCACCGTGGGGACGCTACGGCGGTAGGGCAG	Rps13;	48	70	0.685714	Two	Active	4.66	635
chr7	123477935	123478005	123477370	123478005	R	GGATTTGGATAAGCTGCGGGTTTCTCAGGGCTCCCTCTGCAGCCCCGAACTCGTGCGGTGTGGGATGATC	Rps13;	42	70	0.6	Single	Active	4.3	635
chr18	60934268	60934338	60933268	60934338	R	ACGGAAGTGACCCGTCCGCCCGCCCCTTCCGCCTCTCTCTTTCCGGTGGAGGAGTCTGGAGACGACGATC	Rps14;	46	70	0.657143	Two	Active	4.34	1070
chr10	79754628	79754698	79754628	79755926	L	GATCTCTCCAAGTTGTCTTCTAATTAACCACTCACTTTTGAGGTGGTAGGCTCACACATCCCACAAGAAA	Rps15;Rps15;	30	70	0.428571	Two	Active	6.77	1298
chr7	125259551	125259621	125259551	125260425	L	GATCTATAGGCCCACGGGACTCCGAAAGCGAACACGGGGTAAAGGGATGGCACAGATACCACACGGATGA	Rps15a;	39	70	0.557143	Two	Active	1.54	874
chr7	29135398	29135468	29135398	29136088	L	GATCCTGGGAAAGGGTGGGAGGAAGAGGGTGAGAATCGGCCTGGAGAAGCGCCGAAGGAGAGCATCGAAG	Rps16;	42	70	0.6	Two	Active	10.43	690
chr7	29136018	29136088	29135398	29136088	R	CACGGCTGTGGCCCACTGCAAACGGGGAAATGGGCTCATCAAGGTGAACGGACGTCCCCTGGAGATGATC	Rps16;	42	70	0.6	Two	Active	13.86	690
chr7	88489783	88489853	88489783	88490688	L	GATCTCCTCGCACACGCGCTTGTTGGTGTGGAAGTCATTACCCAGACGCGTGTAGTACTTCTCGATGATG	Rps17;	37	70	0.528571	Two	Active	15.81	905
chr7	88490618	88490688	88489783	88490688	R	ACCTCGAGTGCTTAAATCAGTGGCTGGCTCACAGAGAGGTCTCAAACACTTTTACCAACAAATTAGGATC	Rps17;	31	70	0.442857	Two	Active	8.1	905
chr17	34092536	34092606	34092536	34092878	L	GATCCCGGCGCGGATTCCGCTCTTACCATGGCGGCGGCACAGACGGCGGCGTGTAGGCCTCCTGTGGAAG	Rps18;Vps52;	48	70	0.685714	Two	Active	9.87	342
chr17	34092808	34092878	34092536	34092878	R	GAGCGAAGGTTCCGGAACAGAGTTGTGTTCGAGACGTTCACCTTCCTGTTTGCACTTGACCGAAATGATC	Rps18;Vps52;	35	70	0.5	Two	Active	1.54	342
chr7	25669454	25669524	25669454	25669845	L	GATCCCTTATCCTCCTCCCGAGTCCCTTCTCTTGGCTTCTCCACCCCTTCCTCTTACAGACCCGCCCATT	Rps19;	40	70	0.571429	Two	Active	10.69	391
chr7	25669775	25669845	25669454	25669845	R	CCGGCGCGGGGTCGCTCCGCCCTCTGGAGCCGCGGCCACGTGCGAGCGGCAGGCCCGGACATGCCTGATC	Rps19;	55	70	0.785714	Two	Active	1.01	391
chr15	80093338	80093408	80093338	80094935	L	GATCTGCTCATCTCACAGGGCTGCCGTGAGGGTCAAACGAGTTAGTTAGTTTAGAAGGGTAAACTGTTGA	Rps19bp1;	33	70	0.471429	Two	Active	2.89	1597
chr15	80094865	80094935	80093338	80094935	R	GAGCTAGGGGCGTGTCCAAAGCGCAGAAGCCACAGTTGTTCAATTTCTAAGCAACAGGTCTCTGGTGATC	Rps19bp1;	36	70	0.514286	Two	Active	6.8	1597
chr4	3762306	3762376	3762306	3763043	L	GATCACCAAGCCACCCCGAGCATCGTACTGACCCTTCTCCAGCGACTTCACGTTGCGGCTGGTGAGCGTG	Rps20;	43	70	0.614286	Two	Active	2.37	737
chr4	3762973	3763043	3762306	3763043	R	GCCAGGTGCTCTCTGCACAAGCACCTACGGTCTTTACAGTGCGAAATATGCTTCGCATGCATACTCGATC	Rps20;	36	70	0.514286	Two	Active	2.26	737
chr2	179991790	179991860	179991790	179993799	L	GATCCAGCAGCGGCTGGGCTCCCTCTGACAAGCTAGCCTCGAGGGCGGCTGGAAGACAAGCCAAGTCCAA	Rps21;Mir3091;	44	70	0.628571	Two	Active	5.07	2009
chr2	179993729	179993799	179991790	179993799	R	CCAGCATAAGCATGGACAGGCTAAAACGTATTTACTATCCTTTGAGCTCCTGTCTGAGCTGTTACTGATC	Rps21;Mir3091;	31	70	0.442857	Two	Active	5.61	2009
chr13	91063361	91063431	91061567	91063431	R	AGCTGCGCGCTAGAAGCGATGGTTTACCGTAGTTGAGAACGAAGTAGTTCTTCAAAAGTCGCAAAAGATC	Rps23;	32	70	0.457143	Two	Active	1.26	1864
chr14	25309765	25309835	25309765	25310487	L	GATCCAATTCAGGCCAGCCAGAGCCCAGGTCTGGGGCGTGGCTAAGGGCTAGCGAGGCGTGGCTTCAAGT	Rps24;	44	70	0.628571	Two	Active	16.37	722
chr14	25310417	25310487	25309765	25310487	R	TTAATCCCGATTCCTCGAGTCGAGCTCGGAAGGCAAGCAGCCATGTGCAAGCTGCCGATTTGAGTTGATC	Rps24;	37	70	0.528571	Two	Active	3.54	722
chr10	128064092	128064162	128063557	128064162	R	CAAATAGAGGCTTCGAGTGTTGGGATTAGGCCACCACGCTGGGCTTGGACCACCATTTTATTTCCAGATC	Rps26;	35	70	0.5	Two	Active	9.46	605
chr9	66793510	66793580	66793510	66794342	L	GATCGTCTGCGGGAGCAGTACACAGTCTTAACCAACACACACTCTTAAGCGCTGAGCCAGCCCCCTCCCA	Rps27l;	40	70	0.571429	Two	Active	18.07	832
chr9	66794272	66794342	66793510	66794342	R	TGCCGCAGCCCTGTGCTGGCCATTGGATGTGGAGCCCCGGGGCTGAGGTCATCCCGGCCTTGTTCTGATC	Rps27l;	46	70	0.657143	Two	Active	4.29	832
chr12	70259716	70259786	70259716	70260342	L	GATCAGACCGTGGCGGTTGGAGCAGACGCGGCTGGGAGGAGGAAGGACAAGGAGATGGCCTTAATGGAGC	Rps29;	43	70	0.614286	Two	Active	8.93	626
chr7	106630895	106630965	106630895	106631733	L	GATCCCACCTGCCGCCCACCACAACGCCAGCACACACGTTAAATGGAAGGTAAGTTCTTCCCAAATGCAG	Rps3;Snord15a;	38	70	0.542857	Single	Active	3.67	838
chr7	106631663	106631733	106630895	106631733	R	AGCTCCGGGTCCCGAGTGAACACGGCAGCAGTCAGTAAGTAGGCTTTCAACTATGGCCACTTGCAGGATC	Rps3;Snord15a;	39	70	0.557143	Two	Active	3.6	838
chr7	106632027	106632097	106632027	106632769	L	GATCACGGAGCCACAGGCCTCCCTGGCACTTGTAGAACCCGCGGCGGACTCCCGAACCGGGCCCAGACGC	Rps3;Snord15a;	49	70	0.7	Two	Active	2.66	742
chr7	106632699	106632769	106632027	106632769	R	TGCAAGCATAAAACACATGCGTGCGCACATGCACACAGATTTAATATTATTACAAAGGTAAACCCTGATC	Rps3;Snord15a;	27	70	0.385714	Two	Active	24.16	742
chr3	85946415	85946485	85946415	85946947	L	GATCCGCCACTCACACTTTCTTCTTAGCTCCCTTCTTGCCACCTTTCGTCAGGCGCTTGTTCTTGCCGAC	Rps3a1;	38	70	0.542857	Two	Active	13.5	532
chr3	85946877	85946947	85946415	85946947	R	CAGTACTTAGCCTTCTGACCTCTTTAGCCATCAGTTCCCTCGGGTGTAAAACGGGAATATTCATGTGATC	Rps3a1;	32	70	0.457143	Two	Active	6.36	532
chrX	99384101	99384171	99384101	99385393	L	GATCGAAGGTTTCTGGTACAAAGATAAACTCTAACTCCGGCACTGGCACTACCACGTGTACTGCTCCTTT	Rps4x;	33	70	0.471429	Two	Active	4.2	1292
chrX	99385323	99385393	99384101	99385393	R	TTTCTGCTCTCTTAGTTATCTGTGGCCTCCCACAGGTCGATGAAGTCTGCCCATCATAAACCCAAAGATC	Rps4x;	33	70	0.471429	Two	Active	4.44	1292
chr7	13507259	13507329	13507259	13507846	L	GATCGGTGGTAACCACAGGACCCGACTCCATTATTTTGGTGAGAAAATGTGAGCCGAGCTGGTTGCCCTA	Rps5;	36	70	0.514286	Two	Active	4.41	587
chr7	13507776	13507846	13507259	13507846	R	CATGAGTGTTCTAAGGCACATCTGGGGGGCCGGAGGCCGAACCTGAAGCCTGGGCGTGACCGCTTGGATC	Rps5;	44	70	0.628571	Single	Active	2.83	587
chr4	86503120	86503190	86503120	86503611	L	GATCCTTCTCCACTTAGTGCGGGACTTATGCGAGCCTGGGACCGAGGCCGTGCCGCACGCTCGGGCTCGG	Rps6;	47	70	0.671429	Single	Active	1.56	491
chr4	86503541	86503611	86503120	86503611	R	AAGCACGACCGGAATTGTCGCCCTGGCTGTCAGGTCCCTCATCCGTACAGAAGATTTCCAATCCGGGATC	Rps6;	39	70	0.557143	Single	Active	6.67	491
chrX	155692177	155692247	155692177	155693720	L	GATCCTGGGATGATTAAAGGAAACTGTTAAAAGGCATGCAGGGAGAGCGCAGCGGGGGGACGCGCTGTGG	Rps6ka3;	40	70	0.571429	Single	Active	4.61	1543
chrX	155693650	155693720	155692177	155693720	R	GGTATCGCTTAGACGCCATGTTGTGAGCGGAAGTGGGGGAGCGCGCGGCCGTCGCTGTTCTGCTGGGATC	Rps6ka3;	45	70	0.642857	Two	Active	2.09	1543
chr12	101963105	101963175	101963105	101963624	L	GATCGCGCGGGTCGCTCTTAGGGGAACCTGATGGGACAGCAGACGCCCCGTCTCTCCACAGCTCCAGGAG	Rps6ka5;	46	70	0.657143	Two	Active	4.47	519
chr12	101963554	101963624	101963105	101963624	R	CACGCGCAGGCAGGCCTTCCCTCTCCTGACCTCCCCAGAATGGTCACACCCCTTATTCCCAGCTTCGATC	Rps6ka5;	43	70	0.614286	Two	Active	8.3	519
chr11	86357813	86357883	86357813	86359028	L	GATCAGGGCGAGCCCTGCACCTGCGCGCCCCGCAGAGGCCTCACACCTAGGGCCAGGTCCGTCCGCCCGC	Rps6kb1;Tubd1;	53	70	0.757143	Two	Active	1.39	1215
chr19	4163061	4163131	4163061	4163990	L	GATCTGGGTTTGTAGGGGTCACAAACCACTCAGAGTTGGGAGCGCCAGGGTTTTGGTTAACCAGCCGGGC	Rps6kb2;	40	70	0.571429	Two	Active	2.84	929
chr1	192735244	192735314	192735244	192735669	L	GATCCCATCTCCTGCCTGGGGTCCTCAACATCTCGAACCTAGAGTCCCATCTCTGCCTGGAGTTCCTGTG	Rps6kc1;	40	70	0.571429	Two	Active	9.13	425
chr1	192735599	192735669	192735244	192735669	R	CTCCACGCAGCACTAAGCACGAGCACCGCGAAGAGGGGGCGGTGGCTCCTGGGGGGCTGTCGCTTGGATC	Rps6kc1;	48	70	0.685714	Two	Active	2.76	425
chr12	29320726	29320796	29320726	29321188	L	GATCGCCGGCTTAGAAAGAGGGACGGCTCTCGCGAGAACGGCTCATATCCGGGTGGCGGAAGAAAAGAGG	Rps7;	42	70	0.6	Two	Active	4.44	462
chr4	116828083	116828153	116828083	116828523	L	GATCACAGCCACTCGTGTTCCCCAGCAAACACGCTCTAGCGCAGGGGAAGGCAGCCTCTCCCAGTCGTCC	Rps8;Snord55;	44	70	0.628571	Two	Active	3.54	440
chr4	116828453	116828523	116828083	116828523	R	TGCGGCCCGGCCCGCGGCAGCCATGTTGGCCCGCTCGCAGCCCGGAGCCCCGGAGGCGGCCGCAGCGATC	Rps8;Snord55;	57	70	0.814286	Two	Active	1.94	440
chr4	116828519	116828589	116828519	116832534	L	GATCTCCACAGCCCTAGCCCACCGCAGGCCCTTGCCACGGCTGCCCGTGGCCCATGGTCGGGCCGAGCAT	Rps8;Snord55;	50	70	0.714286	Two	Active	2.09	4015
chr4	116832464	116832534	116828519	116832534	R	ACAGCGGCACACCTCACAGCGGCACCTCGCAGCGAGGTTTCCACCAGCAGTGGATGCTGAGCCAGGGATC	Rps8;Snord55;	45	70	0.642857	Two	Active	8.29	4015
chr7	3656015	3656085	3655158	3656085	R	GAAGTCGCGTCTCGACCAGGAGCTAAAGTTGATTGGTGAGTGGCCAAAGTAGAATTTCGAATTGCGGATC	Rps9;	34	70	0.485714	Single	Active	2.87	927
chr9	120036068	120036138	120036068	120037257	L	GATCTATTATTTTTGTTGTATGCATATATGGTTATCCTTCAGTATCTGTGGGATTTGTTCCAGAACCACC	Rpsa;	25	70	0.357143	Two	Active	8.2	1189
chr9	120037187	120037257	120036068	120037257	R	GTGAGGCGCATGGAGATGGGACGGGAACTGCCGGCCAGTCTCGAAATACAACTCCCGAAGCACCCCGATC	Rpsa;	43	70	0.614286	Two	Active	1.01	1189
chr11	119464165	119464235	119464165	119464652	L	GATCAACTAAGGAGAAAAGACGTGGTAACCTCGGTAACGGCGTGGGGGAAGGGAGGACGGAACACCGAGC	Rptor;	40	70	0.571429	Two	Active	3.29	487
chr11	119464582	119464652	119464165	119464652	R	GCAGCCCCTCAGGCGAGTGCGGGACCCGCAGGGCTGAGAGCCGCTGGGCGAGCCCCGAAGCCCCCCGATC	Rptor;	54	70	0.771429	Two	Active	2.34	487
chr2	118860489	118860559	118860489	118861113	L	GATCTTCCTGATTGGTTGTTACCTTGTGACGCCATCAGATTGCGACCCTGAAGCGGCTAGCCGTGCTGTC	Rpusd2;	38	70	0.542857	Two	Active	3.1	624
chr2	118861043	118861113	118860489	118861113	R	TCCAGACCTACTGTAAAGGTCGCTGGGTGGGCCGCAGCTTGTTGCACGTCTTCAGCACCGAGTTCCGATC	Rpusd2;	41	70	0.585714	Two	Active	1.01	624
chr6	113369273	113369343	113369273	113369799	L	GATCATAGAGACATAACGCAAAACTCTCAGGGCTCCCATTGCCGGGGACCAAGCACAGTACGCATGCGTG	Rpusd3;Rpusd3;	38	70	0.542857	Two	Active	2.8	526
chr4	86221537	86221607	86220393	86221607	R	TGGCGGCAGGCCCTCGGAGTTCTCGCGAGATGCCGGCGGGAAGTGGGTGGCGGCCGGGCCGAAGCTGATC	Rraga;	51	70	0.728571	Two	Active	1.53	1214
chrX	149573991	149574061	149573991	149574506	L	GATCATCAGAAACTTTAAAATTATGTTTGCAACTTTTAAAAGTTAAGTGGCGGACGTGTTAAACCCTCCG	Rragb;	25	70	0.357143	Two	Active	15.89	515
chrX	149574436	149574506	149573991	149574506	R	ACCCAGGGCCCCCCCAAAAGGGTAGCGGCACGTGACAGGCCCTGGGACTACGGCAGGTTCCCACGTGATC	Rragb;	47	70	0.671429	Two	Active	1.79	515
chr4	123593966	123594036	123593966	123594965	L	GATCTGCTTACGGAATTAGAAGATGTTTTAGCATGCTCGTATCTGTTTTCCTTATCGGGTTCCAGGTACC	Rragc;	30	70	0.428571	Single	Active	2.3	999
chr7	52272943	52273013	52272943	52273575	L	GATCTCCCTATATACGGCCCTGAGAAGGAGCCCCAAGCCACACCTACCAGAAACAGTGGTCCTTAGATAA	Rras;	36	70	0.514286	Two	Active	4.46	632
chr7	52273505	52273575	52272943	52273575	R	GGCAAGAGCGCGCTGACCATCCAGTTCATCCAGGTAGTGGGCCCTCACCGGGGAGGGTTTCCCCGAGATC	Rras;	45	70	0.642857	Two	Active	3.29	632
chr2	143836979	143837049	143836979	143837817	L	GATCGCCGCCTCCTGCCTTCCCCACCCGGACCAGCCATTCATCGAGCTGCCTCTTCCTATTGGTTCACTA	Rrbp1;	42	70	0.6	Two	Active	9.01	838
chr2	143837747	143837817	143836979	143837817	R	CTTGATTTCAGATGTTGGGACCATGAGGTTTTGGCCCAAGAAAATATGATAGCAACCCAGGAAATTGATC	Rrbp1;	29	70	0.414286	Two	Active	4.43	838
chr13	37917384	37917454	37917384	37918943	L	GATCTGGGGTCCACCGTCACCACACTACCCTCTCTCGGGCCTCCTAGGCGTCCCCCCAAGCTCCTCTCTG	Rreb1;Rreb1;	46	70	0.657143	Single	Active	2.37	1559
chr13	37918873	37918943	37917384	37918943	R	GCGCGGGGGCCGTGCGTTCGGGGCTGCTCGGTGGGAGCATCCGCCGCGCCCTGCTCTGCGGACTTTGATC	Rreb1;Rreb1;	52	70	0.742857	Two	Active	1.26	1559
chr7	109589722	109589792	109589722	109590550	L	GATCCTATCTCTACTACCATCCACAAAACTGTAAAAGCAAATGGACTGTGGGCCTTCATAAGAGTTTCAC	Rrm1;	29	70	0.414286	Two	Active	7.1	828
chr7	109590480	109590550	109589722	109590550	R	TTCGCCTCGGAGCTGCTAACTGGTCTCGAACCTCTCAGCACTTCAGCTTCTAGCGGCGATGCATGTGATC	Rrm1;	39	70	0.557143	Two	Active	3.06	828
chr12	25392388	25392458	25392388	25393720	L	GATCTCAGTGTCCCATCTCAGCGCTTTATCTCTGGTATCTTGGACCCCGTAGGGCAAATCAGAAAGATGG	Rrm2;	35	70	0.5	Two	Active	2.04	1332
chr12	25393650	25393720	25392388	25393720	R	CTATGGTAATAGTAGAGTGCAGCGTGACAGCTAAGCACACGAGATTACCAATCGTTGAAAGTACTCGATC	Rrm2;	31	70	0.442857	Two	Active	1.77	1332
chr15	37890715	37890785	37890715	37890848	L	GATCGTCCTGTGCGAACCTCCTCCTGCTCCGGGCACGCCTTGCCGCGCCGGTCCTGGGTTCTAGCCGGCC	Rrm2b;	50	70	0.714286	Two	Active	3.04	133
chr15	37890778	37890848	37890715	37890848	R	GCCGGCCCATTGAGGGGCCTTCTCTGCGGTGGCTCCGCCCAGGCACGCTACTCTCGGCGCCTGAAAGATC	Rrm2b;	48	70	0.685714	Single	Active	2.84	133
chr16	13780726	13780796	13780726	13780940	L	GATCCTTACGCTCTGCTCACGTGGGCCGCGTCCCGCAAGGGGCTGCCTTCTGCAGCGCCACTTCCGGGGC	Rrn3;	49	70	0.7	Single	Active	3.29	214
chr16	13780870	13780940	13780726	13780940	R	ACGCGCTTGTCGGGCGATGTGACGGCAGCGGCCTCTGCCACGCTGAGTGCGTCGCGGACTGGGTAAGATC	Rrn3;	47	70	0.671429	Two	Active	1.26	214
chr10	77875664	77875734	77875664	77876000	L	GATCTCCGGCGGGAGCGGCACTCCGGGAACCATGGTGAGGAGAACCCTGAGACCACGCACTCGACGCTTC	Rrp1;	46	70	0.657143	Two	Active	2.54	336
chr10	77875930	77876000	77875664	77876000	R	AGGTTAAAGCATTGTCTTGGGTTCGCCCTCCTCTTTACTGCAGCAGGAGTGGCTGTATTACAAGAAGATC	Rrp1;	33	70	0.471429	Two	Active	3.74	336
chr19	41970058	41970128	41970058	41970771	L	GATCTGTTTCTGCTTCCCTGTACTAAAGGCACAGGGACATCCAGAGCCAGGGTCGTATACTGTACGGAGA	Rrp12;	36	70	0.514286	Two	Active	8	713
chr19	41970701	41970771	41970058	41970771	R	TGTCTCCAATCTGTTACCATGGCAAAACCAATCAACATCCGTTCTGAGGCTTCCTATTTGCTTTGCGATC	Rrp12;	31	70	0.442857	Two	Active	6.5	713
chr1	188572696	188572766	188572696	188573688	L	GATCTGCGACAACTAACCGTGTTTTTACTCCACTTCTAAGCGGGTACAGGACCTGCAAAAGGCCTGGGGT	Rrp15;	36	70	0.514286	Two	Active	2.59	992
chr1	188573618	188573688	188572696	188573688	R	TTGTTGTTGTTTTTCCCCTAAGGACCAAGCACGGTGTTTTTGAATGGACGTTTCTGGATTTTGATAGATC	Rrp15;	28	70	0.4	Two	Active	23.67	992
chr17	46813413	46813483	46810195	46813483	R	GAACCTGACAGTAGAAGCCCCTCAGAAATAAGTACTTACTGAAGTCCAAGATGTGTAAGTCAGAATGATC	Rrp36;	29	70	0.414286	Two	Active	5.13	3288
chr15	82952302	82952372	82952302	82953285	L	GATCGGGAGGCCATGTGGACTGGGTGCCTTGGCGAACTCGGTGCTGTCTCATGTAGAGGTAATGAGGAGC	Rrp7a;	41	70	0.585714	Two	Active	3.31	983
chr15	82953215	82953285	82952302	82953285	R	GCTGCGTTTCCACGACGACGGCGTCACGCGGGGCCCCGCCCTCTCAGCCCTAGGCCCGCCTCCCGGGATC	Rrp7a;	53	70	0.757143	Two	Active	2.53	983
chr7	112884716	112884786	112884716	112885290	L	GATCCACGATAGCATTCAGGCTCTCCCTCTAACCAATACGACCCCCGGAGGGTAGGCTTCACCTCCTTCA	Rrp8;Ilk;Ilk;Rrp8;	39	70	0.557143	Two	Active	2.56	574
chr7	112885220	112885290	112884716	112885290	R	CCGAGTCCCGGTGAGTGTGGGTAGCTCCGCGCCCTACCCCACGCTGTCTTGCAAACCCGTCTCTGCGATC	Rrp8;Ilk;Ilk;Rrp8;	46	70	0.657143	Two	Active	1.81	574
chr7	112885286	112885356	112885286	112886718	L	GATCTCTGCAGCAGTTCTGAGCCGGGGCCGCCGGGCAAGGACCCCTGTCCCCTCCCCCGGGTGTTTGCAG	Rrp8;Ilk;Ilk;Rrp8;	49	70	0.7	Single	Active	8.77	1432
chr7	112886648	112886718	112885286	112886718	R	TGAGAAGTTAAAGAGCATGGATGAGCATTTAAAAAGTCTCATTTCACTTACATTTAGGATGAATTTGATC	Rrp8;Ilk;Ilk;Rrp8;	22	70	0.314286	Two	Active	6.63	1432
chr1	9535479	9535549	9535479	9535586	L	GATCTTTCCTCTTCCGGATTACGGGTCCGGACGTCCGCACGTGGTTGCCGGTTTAGGGTGCTGCTGTAGT	Rrs1;	41	70	0.585714	Two	Active	4.17	107
chr1	9535516	9535586	9535479	9535586	R	CACGTGGTTGCCGGTTTAGGGTGCTGCTGTAGTGGCGATACGTCCCGCCGCTGTCCCGAAGTGAGGGATC	Rrs1;	44	70	0.628571	Two	Active	4.54	107
chr11	94409432	94409502	94409432	94410804	L	GATCTGGGAGCACTGGGGTAGGGTGAGTGAGGTAGGTCACCTGTAAACCAATGGACAACCTGTTCACTCC	Rsad1;	38	70	0.542857	Two	Active	5.06	1372
chr12	27141154	27141224	27141154	27141364	L	GATCTAGCCACCCTAATGCTATTCTCAGCCAGCAGAACAGGATGGCCAGGCCACTCCAGAGGGAACCCAG	Rsad2;	40	70	0.571429	Single	Active	8.46	210
chr12	27141294	27141364	27141154	27141364	R	ACACACCTGCTGCTGCCTGTAAGGGCTTATAAACTGTGGCCCAGCTAGCCACGCCCCCAAGCATTTGATC	Rsad2;	39	70	0.557143	Two	Active	7.9	210
chr3	103716881	103716951	103716881	103718401	L	GATCACTTCTGTATTGCTATGAGGTGTCCAACTGTATGTATGTTTACCCAGTTATTCACTTACCAATTCA	Rsbn1;	26	70	0.371429	Two	Active	4.73	1520
chr3	103718331	103718401	103716881	103718401	R	TGGCGAGGTCTGCGGAGAGGTGTCGGAACTGCCGTTTCCGGCATGTTCAGGTCTACGAGAACGACCGATC	Rsbn1;	42	70	0.6	Two	Active	1.53	1520
chr5	20456811	20456881	20456811	20457711	L	GATCCCTTTCGTAATCTTTAAAAGACCTGTTCTCTTCTGCCTCCCCAGCCAAAAACACACCGGGGAGCGG	Rsbn1l;A630072M18Rik;	36	70	0.514286	Two	Active	11.86	900
chr5	20457641	20457711	20456811	20457711	R	GAGCGGGGGCGCGGGGCGGGGTGCCTAGGTCCAGGCCGAGCTCCCATTGGGCGCGCTAAACTGAGAGATC	Rsbn1l;A630072M18Rik;	50	70	0.714286	Single	Active	3.11	900
chr7	104727909	104727979	104727909	104728222	L	GATCCGTGCTTCACCTTTCCCTGCAGCTAGCCGAGGGACTCTGAGCCACAGCGGTTCAGCCACCAGGCCT	Rsf1;Aamdc;	44	70	0.628571	Two	Active	3.73	313
chr7	104728152	104728222	104727909	104728222	R	AGTCGTAGAGGGAAGGGGACGGGAAGAGGGCGGAAAGTGAAGGGCCCAGAGTGCCTCTCTGTCCCCGATC	Rsf1;Aamdc;	44	70	0.628571	Two	Active	4.61	313
chr7	104728264	104728334	104728264	104728625	L	GATCGCGGCGCCTGGCGCGAGACGCTCGCCGCCGCAGGGGCGTCCACTCGAGAGCGCCTCCTGTCGTCCG	Rsf1;Aamdc;	54	70	0.771429	Two	Active	1.26	361
chr7	104728555	104728625	104728264	104728625	R	CGTTCCCAGAGCTGGAGCGGGTGCTGCAGGCGCCGCCGCCAGACATCGGCAACGGAGAAGGTAAGCGATC	Rsf1;Aamdc;	47	70	0.671429	Two	Active	1.8	361
chr4	140769765	140769835	140769765	140770149	L	GATCCTGCTTAGGGAAGGAGCTGCAGACCTTGCAAAACCTACAAAGACCCGCCGGAATTCAGGAGCCCCG	Rsg1;	40	70	0.571429	Single	Active	4.54	384
chr4	140770079	140770149	140769765	140770149	R	GATGGGTTAGTTCCCCAGAGAGCAATGTAGAAGGATGGGGCTATAGAAATGCACCTTCGGGATGGGGATC	Rsg1;	36	70	0.514286	Single	Active	3.74	384
chr9	72961033	72961103	72961033	72961318	L	GATCTCACAGAACCAAAAAGTCAAACTCCCAGATGCAGTCTATAGCCTCTGCGTCTGCGCGGGACGCTGC	Rsl24d1;	38	70	0.542857	Two	Active	4.27	285
chr9	72961248	72961318	72961033	72961318	R	AGTGACGTACCACTTCCTCTCCAGCTCCGCGTCCCGAAGGTGGGTCCCACGCGGGGTCAACATGAGGATC	Rsl24d1;	44	70	0.628571	Two	Active	4.09	285
chr17	8138327	8138397	8138327	8138599	L	GATCAACAACCTACCCAGCCCTTTCCAAACGTTACAAGTCCAAAGGATGGCCCAATGAGAGCCCAAGGTG	Rsph3a;	36	70	0.514286	Two	Active	4.6	272
chr17	8138529	8138599	8138327	8138599	R	CCGCCCGGGGAGCCTGGAGCGCGGCGGCGTGGCAGGAGAAGAAACGACCGGGGGAGGCCCTTGAAAGATC	Rsph3a;	50	70	0.714286	Two	Active	3.33	272
chr17	7152883	7152953	7150860	7152953	R	GGTAACGCCGTTTGGCCCGGCGCGGGGGCTGCTGTCAGCGCCATCCCAGCAGGCCCATGTGCTCCTGATC	Rsph3b;	49	70	0.7	Single	Active	5.29	2093
chr4	134479751	134479821	134479258	134479821	R	GCCCCACCTGGATGATAGACTCTTGACTTTCTCTGTAGTTCCTAGACGCCGTTGCGTTTGCGGACCGATC	Rsrp1;	38	70	0.542857	Single	Active	5.53	563
chr2	13192945	13193015	13192945	13193184	L	GATCGCGCAGGCGCACACAAAATCCGGCCAACCCCACGCCCCTCCCGGCCTGACACTTCCCAAATTAGGA	Rsu1;	44	70	0.628571	Two	Active	2.86	239
chr2	13193114	13193184	13192945	13193184	R	GCCCTACGCTGAGGAACGCCCATCTTCTTGAGTTTGGAACTTGAATTGGACTCAGCAAGTGCATGTGATC	Rsu1;	35	70	0.5	Two	Active	7.3	239
chr3	116210871	116210941	116210871	116211585	L	GATCCCACCGTCCACCTCCACCCGCTGGCCCTCCATGGCGGGCGCCTCTGAGCCCGGCCGGCAGCGACCA	Rtca;	53	70	0.757143	Two	Active	2.33	714
chr3	116211515	116211585	116210871	116211585	R	GGCTCAGCCAACACCTTCTCAGTAGCCAAGCCAAGAAATAAGTATTAATGGAAGGCAGAAAGAAGAGATC	Rtca;	31	70	0.442857	Two	Active	8.64	714
chr10	85420407	85420477	85420407	85420623	L	GATCTTGTCCAAGAACTGTAGCTCATCGTTGTAGTTACGACTCATGGTGGCGGCGAGGCCAGCGATAGCT	Rtcb;	37	70	0.528571	Two	Active	2.36	216
chr10	85420553	85420623	85420407	85420623	R	CGACCAGCTCCGCTCCAGGAGGGAAGATGGCAAGCGCCGAGGCTCAAAACTCTTCGCGCGAGTCCTGATC	Rtcb;	44	70	0.628571	Two	Active	3.74	216
chr2	181053571	181053641	181053571	181054462	L	GATCTCACATGCACAAGTATGGGCATTTCTGTGGGAAACTACCTGGGTATTAAAGAGAAGCTCTGAAACA	Rtel1;	30	70	0.428571	Single	Active	6.29	891
chr2	181054392	181054462	181053571	181054462	R	CCCGGGTGCAAAGTAGCGGACCGGAAGGGAGGAAACGGAAGTGTAGCATTTAGGCGTGGCTACACGGATC	Rtel1;	41	70	0.585714	Single	Active	3.54	891
chr2	119500659	119500729	119500659	119500971	L	GATCAGGGAGCGTTGGTCCGGAACCCTCGGGCGCGTGGCTCCGCCCCTCGCGCTGCGTCGGAGGTGGGGC	Rtf1;	53	70	0.757143	Two	Active	2.03	312
chr2	119500901	119500971	119500659	119500971	R	TCAGGGCGGCGTCCGGCGTGGAAGCCGGGGGACCACCATGGTAAAGAAGCGGAAAGGCCGTGTCGTGATC	Rtf1;	46	70	0.657143	Two	Active	1.29	312
chr2	172266274	172266344	172265664	172266344	R	AACGGTGGTCACAGCGCTTGTGGAGGGTTTACTGTTTGCAGGCACTGAACAGTACGGTTAGACTGGGATC	Rtfdc1;	37	70	0.528571	Two	Active	3.36	680
chr19	7557140	7557210	7557140	7558874	L	GATCCATTGGGTGCACATAGCCTTTCTCCGTTTTCACCCCACTGCGGTGCCCTCCCTTGCAGGGGGTCAG	Rtn3;	42	70	0.6	Two	Active	2.74	1734
chr19	7558804	7558874	7557140	7558874	R	CTAGACAGTTTTTTAAGGTCAAATAAAGCTCAGATAGCATCTTGGTTGTTGCAGTGTTCTGAAAACGATC	Rtn3;	26	70	0.371429	Two	Active	8.13	1734
chr11	29592838	29592908	29592838	29594166	L	GATCCATCTTCTCTATCCCGCAGCCTATTGGCTCTCTGTCCCCCGCGCCAGCCAGCCCTCCCCTGCCGGG	Rtn4;	47	70	0.671429	Two	Active	6.01	1328
chr10	43621520	43621590	43620187	43621590	R	CGCAGACATCTTGGCTCCTCTTTAACAACGAGCGCCTGGATTGGTCGAGTTCCGGGCGGCGGAAATGATC	Rtn4ip1;Qrsl1;	40	70	0.571429	Two	Active	3.64	1403
chr10	43621586	43621656	43621586	43624264	L	GATCTCTGCACACGATTGGCTCGCGCGCCGGCGACCGGAGGCGCGCGGACAGGCAAGGAGACCGCGGCCG	Rtn4ip1;Qrsl1;	52	70	0.742857	Two	Active	1.84	2678
chr10	43624194	43624264	43621586	43624264	R	ATCAGGGACAGAGGTATGGCTCAGTAATAGAAATTCCTTTGTATAGCCATGTAAGGCCGTGGGCAAGATC	Rtn4ip1;Qrsl1;	32	70	0.457143	Two	Active	3.86	2678
chr16	23609695	23609765	23609695	23610369	L	GATCTCCGGGCCACCAGCATCTACTGGGGCAGGCGCCTTTTCTCAGTCACTAAGCACTCCTTTATTTCAA	Rtp4;	37	70	0.528571	Two	Active	5.8	674
chr16	23610299	23610369	23609695	23610369	R	TGATGCAGCCTCTAATACTTGTTAGAAAGAACAGGTGTGGCTAACTAGATTTTCCCAGTCTTTTGTGATC	Rtp4;	28	70	0.4	Two	Active	7.09	674
chr16	32868218	32868288	32868218	32868779	L	GATCCATTCCCGCGCCCTCCGGACGCATCCGGACTATAAGGCCGTCTCGGGGCCAGAGAGAGGCTCCAGG	Rubcn;	47	70	0.671429	Two	Active	3.51	561
chr16	32868709	32868779	32868218	32868779	R	TCACTTCAGTCCATTCCTGATTTAATACTTCTTGGTGTTGGAAGACTCCAAGCATTTACACCAAGAGATC	Rubcn;	28	70	0.4	Two	Active	3.79	561
chr11	50244475	50244545	50244475	50245314	L	GATCTCGAACGCTTCCCCGGACTCTAGGCCTGCTTGGGGCTCAGGCTCCGGCCCCGGCTCGGACTCCGGC	Rufy1;	50	70	0.714286	Two	Active	4.56	839
chr11	50245244	50245314	50244475	50245314	R	AAGACCTCTACCACTGAGCTTCACCCAACCCCCAACACACATAACCAACAGGACCGTTGAATTTGTGATC	Rufy1;	34	70	0.485714	Two	Active	25.77	839
chr10	62442922	62442992	62442922	62445356	L	GATCGGCGGGGACCAGCTTCACGCGGCCGTGGCGTCCTCCCGCCGCCAGGGGCGCTGTGGCAGCGCCGAG	Rufy2;	55	70	0.785714	Two	Active	2.07	2434
chr10	62445286	62445356	62442922	62445356	R	GCAACCTGGCCTGAGGAGCTATCCGGCTGCCAAGCACGGGAGAGCAGACTTCCACGGGGAAGGACAGATC	Rufy2;	44	70	0.628571	Two	Active	3.16	2434
chr16	92697423	92697493	92697423	92697869	L	GATCTAGAAAGAGCCGCAAAGGGTGACTTTCTTGCGTCTCGGGGAGCTCAGGATGGAAGTGCCAGCCGCG	Runx1;	41	70	0.585714	Two	Active	3	446
chr16	92697799	92697869	92697423	92697869	R	ACCCACGCCGACCCCGCACCCACAGGCACACGCTGCCATGTTTGCCCGAAGCCAGGCCCAGGTTCAGATC	Runx1;	47	70	0.671429	Two	Active	4.99	446
chr16	92825339	92825409	92825339	92826610	L	GATCCAAGGTATACCTGTGAGCTGCCTCTCGGAGACCACTCTGCTGGCACCGGCTCTTCCGGCCAGCTAA	Runx1;	42	70	0.6	Two	Active	3.69	1271
chr16	92826540	92826610	92825339	92826610	R	AAACAGAAATCCCCTGCCTCAGTCTTTTCTTGCTCTCTCTGTCCTGTGCGGATTTGGTGGCTTTCAGATC	Runx1;	34	70	0.485714	Two	Active	20.61	1271
chr3	88893075	88893145	88893075	88894943	L	GATCCCACTCCCTTGTGGCTCACCTGGTTTCACAGATGCCTCCACCACACTCCAAGGGCTGCTCCTCCGC	Rusc1;	43	70	0.614286	Two	Active	13.11	1868
chr3	88894873	88894943	88893075	88894943	R	GCGGCCGGCAGCCAGGCAAGGAGGGGCGGGAAAGAGAGGAGCAAAGAGTTAGTCCCTTCACTCCAAGATC	Rusc1;	43	70	0.614286	Single	Active	6.39	1868
chr6	88415639	88415709	88414973	88415709	R	TGGGCCAGGAGAACGCGAGAGAGGTGGGCGTGGGGCTTGTGCGCGAGGTGTGGGCGGCGGGACCAGGATC	Ruvbl1;	50	70	0.714286	Two	Active	2.43	736
chr10	33739415	33739485	33739415	33739778	L	GATCCCCGCGTCGGAGTTCGACTCATCGCGCCTGGAATGCCGGCCGCCGATTCGCTGCCTGTCTGCGACG	Rwdd1;	48	70	0.685714	Two	Active	1.01	363
chr10	33739708	33739778	33739415	33739778	R	ACGTTTGTCGCCCAGAGCAGCCTGTGGGCGACAGCCAGCCCGGCTTCTTGGAACTTTCAATGGCCTGATC	Rwdd1;	42	70	0.6	Single	Active	3.6	363
chr16	87440771	87440841	87440771	87441050	L	GATCTTTGAACCCTTCTTGCGGGAAGCCAGCGAGCGCTTTGCGGGCCGGCGCCTGCGCGTGAGGACGCAA	Rwdd2b;	46	70	0.657143	Two	Active	1.99	279
chr16	87440980	87441050	87440771	87441050	R	CTGGGGACCGGGGCTGTGGCGGTGATACAGGACTGGCAAGGAATGCCAGCCAGCAGACAAAGAACAGATC	Rwdd2b;	42	70	0.6	Two	Active	5.36	279
chr3	120874549	120874619	120874549	120874796	L	GATCGCGGCCAGCGCCGAGAGCTCCTGCCGCACCTCCTCCACCATATCCGTGCGACCAGAACCCAAAGCC	Rwdd3;	47	70	0.671429	Two	Active	3.51	247
chr3	120874726	120874796	120874549	120874796	R	GCGTGTTTATGGGCGTGGCATGTGTCCGCCCAGAACCTTCTGAGTTTTGGCCTCTGTGGTTTTCTGGATC	Rwdd3;	38	70	0.542857	Two	Active	6.43	247
chr17	34169632	34169702	34169071	34169702	R	GGTATTTCTGAACTCCAGGGTTGCGGGCTGTGGTGGGTCAGGGAGAATTAAAGTGTCCATTTGGATGATC	Rxrb;	35	70	0.5	Two	Active	4.06	631
chr17	34168558	34168628	34168558	34169075	L	GATCCGGAAGCTCCCTTTCTTGCCTGCGCCCCGATACCTTTACCAACATGGCGGCGCCCCGAGGGCGGCG	Rxrb;Slc39a7;	47	70	0.671429	Two	Active	3.53	517
chr17	34169005	34169075	34168558	34169075	R	GTGGGGGTGAGAAAAGAGATGCATTGTGGGGTCGCGTCCCGGTGGCGGCGGCGGCGGCCCTGGCTGGATC	Rxrb;Slc39a7;	49	70	0.7	Two	Active	16.2	517
chr6	100237992	100238062	100236901	100238062	R	GGGTGTGGCGCAGCCTCGGGCCCCCGCAGCCGAAATAGGGCGTTTCCCCGGGGAAGTTGCTGTTCAGATC	Rybp;	47	70	0.671429	Two	Active	2.5	1161
chr7	53965995	53966065	53965995	53966138	L	GATCCATGCCGATGCGCGCCAACAGTACCGGAAGCCGCGGAGGAGGCGAGAGGACGCGCCAGAGAGCCCA	Saal1;	48	70	0.685714	Two	Active	1.51	143
chr7	53966068	53966138	53965995	53966138	R	CACACGGCTCAGCTCCCACACAGCGCCCCCTGCCGTCAGGCTCCCGCGAGGTCCGGGAACCTGTAGGATC	Saal1;	49	70	0.7	Two	Active	2.79	143
chr19	6118036	6118106	6118036	6118840	L	GATCTAGCCGCACTGCGCGCAGGCGGTCGGCCACAAAGCTCGCCACCTCCGCGCACGACACGTCGCCGCG	Sac3d1;	51	70	0.728571	Single	Active	1.29	804
chr9	123438645	123438715	123438645	123440151	L	GATCTCCAATTACACAGCTTCACTATGCTTCCTGCTTCTAACCTCAGTCTGGTCGGTTTGTTGAATGTCG	Sacm1l;	32	70	0.457143	Two	Active	6.54	1506
chr9	123440081	123440151	123438645	123440151	R	AGTCACATGTCCTTTACTGGCAAATTAGGTTATTGTCCACCTGATAGTTGTTGAAGGGCTGAACATGATC	Sacm1l;	29	70	0.414286	Two	Active	3.16	1506
chr7	16973018	16973088	16973018	16973382	L	GATCTGTCGGTCATACTGCGCTGCCTCCTCCTCGCTGATGCCACCGCCGCCGCCGCCGCCAGCCTCCTCC	Sae1;	50	70	0.714286	Two	Active	21.74	364
chr17	56723774	56723844	56723774	56724695	L	GATCACCCGCAGGTCGCTGAGCCGCCGCGTCCCACTCTCCGAGGCGCCCGGACCAAAGGCGGGGTCGCCC	Safb2;	53	70	0.757143	Two	Active	1.5	921
chr17	56724625	56724695	56723774	56724695	R	GGGCGCGGCGGCCGTGAGCTCCGCGGCGTCAGAGACCGGGACGCGGCGGCTCAGCGACCTGCGGGTGATC	Safb2;	55	70	0.785714	Single	Active	1.5	921
chr11	94870568	94870638	94870568	94871237	L	GATCTTTAATCTTCATGCCCACTGCTGTCATCATTCAACAATCCCTTGAGGCCAGCGCCCAGACTTCCGG	Samd14;	36	70	0.514286	Two	Active	5.87	669
chr11	94871167	94871237	94870568	94871237	R	CCTGCCATTCGCGCGCAGACTCCCTAGCGCTGAGACTCCCGCGGTCCGAGAAGTAGCGGCAATTGGGATC	Samd14;	45	70	0.642857	Two	Active	1.76	669
chr14	22570454	22570524	22569423	22570524	R	GGTGGGAAGGAGCTTGGCCTAAAGGTTAGAGAGGAAAAGTCCAGGGGAAAAAAAGGAGCCCTTGGGGATC	Samd8;	37	70	0.528571	Two	Active	14.14	1101
chr6	3348772	3348842	3348772	3349887	L	GATCTCAGCCCCTGATTCTTACCAGGCACATAAAACTGCCATGATTCCAAAACTTTCTGGCAGAAGCTCT	Samd9l;	32	70	0.457143	Two	Active	4.17	1115
chr2	156960332	156960402	156960332	156961036	L	GATCGCTCCTGGCAGAAGTGACAAGTTCCCGAAAAGACCCTTCTACCAAACCTCCCTGGGCCTCTACTAG	Samhd1;	38	70	0.542857	Two	Active	4.57	704
chr2	156960966	156961036	156960332	156961036	R	GCCCTGGGAGCGTGGCCTCCCCGGGGCGCTCGCGCCCGGCCCATTGCGCAAGCGCAATGCCTACGCGATC	Samhd1;	53	70	0.757143	Two	Active	1.53	704
chr15	84020631	84020701	84020631	84023171	L	GATCCTACCTAAGGTCAGACCAAGGCTTGCTCTGTCTTCTCTCCCTCTACAACTGCTTTTTAAATAATCT	Samm50;	30	70	0.428571	Single	Active	19.26	2540
chr16	75908168	75908238	75908168	75910087	L	GATCTTTTGCCAAAGGTTTTAAACCGTTGAAGACTGTCCTGTGCCTACTCAGTTCAGAAGGAAAATCAGT	Samsn1;	29	70	0.414286	Two	Active	4.94	1919
chr16	75910017	75910087	75908168	75910087	R	CCCACTTTTTAAATGTGACATATGTCTGTATCTTTCTCAATACATAATTGTATATTTCTACATGACGATC	Samsn1;	21	70	0.3	Two	Active	13.09	1919
chr18	31793323	31793393	31793323	31794320	L	GATCACAAAACTCTAGTTCTAAATGACCTTCTGGGAAGAGAGGTCCGTAATCTCTTAGCAGTCAAAAAAT	Sap130;	27	70	0.385714	Two	Active	8.46	997
chr18	31794250	31794320	31793323	31794320	R	TGCGGTCCTCATTCCAGCTCTTTAGCAAGCTAGGCAGAGCAGTTAAGTCTGCGGCAGGGTCCGGATGATC	Sap130;	39	70	0.557143	Two	Active	3.69	997
chr14	58416874	58416944	58416874	58417179	L	GATCAAGACGCCTGTAGAGCACTGCGCATGCGTGTGCCCCACCCCTCTCCCCAAGGCAACACGTACGCGC	Sap18b;Sap18;Mir3077;	45	70	0.642857	Two	Active	8.89	305
chr14	58417109	58417179	58416874	58417179	R	AAGGAGGAAGATGGCGGTGGAGTCGCGCGTTACCCAGGAGGAAATTAAGAAGGAGCCGGAGAAGCCGATC	Sap18b;Sap18;Mir3077;	40	70	0.571429	Two	Active	6.26	305
chr14	58417175	58417245	58417175	58417426	L	GATCGACCGCGAGAAGGTGCGGGTTGCGGGCGGCTGCGGGGCAGAGGTGGCAGCAGCGGCGAGCTGGCGG	Sap18b;Sap18;Mir3077;	53	70	0.757143	Two	Active	3.03	251
chr14	58417356	58417426	58417175	58417426	R	CAACAACGGCCGCCACCACCGAATGGACGAGTTCTCCCGCGGGAACGTGCCTTCGAGCGAGCTGCAGATC	Sap18b;Sap18;Mir3077;	45	70	0.642857	Two	Active	3.29	251
chr11	57614575	57614645	57614575	57615362	L	GATCCCGCGCTGGGATTGGGAACCTGCTCAACATCCCATCCCGGAATGGAGACCCTGCGACCCTCCATAT	Sap30l;2010001A14Rik;	42	70	0.6	Two	Active	2.3	787
chr2	25227516	25227586	25227516	25227638	L	GATCCGTGAAGGGCCCCAAGCTCCGCCCCTCAGAGAAGTGCCTGGGAAGGCGGAGCGCACATGAACCAGA	Sapcd2;	45	70	0.642857	Two	Active	5.81	122
chr2	25227568	25227638	25227516	25227638	R	GAGCGCACATGAACCAGAGAAAAGGCTCTACCGAGGCAGGAGGGATGGTGGACGTGGAGACAGGGGGATC	Sapcd2;	42	70	0.6	Two	Active	14.21	122
chr10	61142802	61142872	61142802	61143449	L	GATCGGAAGCCCCAGGCTGCTTAAGTAGCTGCTTAAGTTGGGGACAGAAGCCCAGGCCGCCTGACAGACG	Sar1a;1700022H01Rik;	42	70	0.6	Two	Active	6.3	647
chr10	61143379	61143449	61142802	61143449	R	TAGCGGAGGAGTCTGGTTCCTCGGTGAGGATAGCTGGAGCCCTGGCACTCATCCTTGCGTTCTGCAGATC	Sar1a;1700022H01Rik;	41	70	0.585714	Single	Active	4.37	647
chr3	108247517	108247587	108247517	108248295	L	GATCCCTGCAAAACCCGGAGGACTACGCTGGGTTTGCTAAAGACGAATAAAACACTGAGAATGACCAAAA	Sars;	32	70	0.457143	Two	Active	3.56	778
chr3	108248225	108248295	108247517	108248295	R	GTGAAAAGGGCGTGGTAGCCTTATGCGGGTTGTTTCTCTGCTGAACTCCTTACTGAAAGGCCTTCTGATC	Sars;	35	70	0.5	Two	Active	4.9	778
chr5	114221657	114221727	114221347	114221727	R	CGACTCTCGGGTCTTCCCTCGCCCGCCGAAGCCCGGCGAGCATCGGGCTGTCCGCGGCGTCTGCCTGATC	Sart3;Iscu;	51	70	0.728571	Single	Active	1.27	380
chr5	114222599	114222669	114222599	114223013	L	GATCGAATCATAAACACGCCTGAAACCGAGCATCCCCACGCCCATCGCAGCACCAGACAACCTTGCACGC	Sart3;Iscu;	40	70	0.571429	Two	Active	1.53	414
chr5	114222943	114223013	114222599	114223013	R	CCACAAGAAGGTATGGGCGGGCGAGGGGGTGCGCGAACCATCGAGGGGACCTGCCGCCGTTGCGCAGATC	Sart3;Iscu;	48	70	0.685714	Two	Active	1.76	414
chr3	116297670	116297740	116297670	116298172	L	GATCGAGGGCGAAGTCGCCGCCGGAGCCTCCATAACGCTGGGTCCTTTTGAAAGCCTGGCTCAGCCCAAA	Sass6;	43	70	0.614286	Two	Active	4.06	502
chr3	116298102	116298172	116297670	116298172	R	TCCCGGAGCCGGCGGGTGGCGGTTGGGGTCGCGCCAATGGGGAAGATGGCGGCTGGGTTCCGTGGGGATC	Sass6;	51	70	0.728571	Two	Active	2.33	502
chrX	151650956	151651026	151650956	151651126	L	GATCGCGACCAGTAAGGATGAAAGCCCGCCGAAGCACCGCCCTCTGTTCCAGACACTGCCCTCTTCCGGG	Sat1;	44	70	0.628571	Two	Active	3.03	170
chrX	151651056	151651126	151650956	151651126	R	GAGGGCGGGGTAGGGCGAGGCGCGCTGCTGCCTTTCTAGCCTCATGTCCTCTAGCGGCGCCTTGCGGATC	Sat1;	48	70	0.685714	Two	Active	2.96	170
chr12	71086708	71086778	71086708	71088801	L	GATCTTGGGCAAATACTAGGAACCCCTGTGAGCAGCTTTCCCAATTACAATATGAGGTAATGCTTAATTT	Sav1;	28	70	0.4	Two	Active	7.41	2093
chr12	71088731	71088801	71086708	71088801	R	TGTTCTCTTTAACTCGCTCAGGTACACAGAATAACTTGGAGAATAAGATTGGGACTCACTCCTCTTGATC	Sav1;	29	70	0.414286	Two	Active	3.49	2093
chr14	20901061	20901131	20901061	20902695	L	GATCACTCACAGTTGAACTTGAATACCCTTCTCTAGTCCAAGAGGGGCCTATAAGCCCATGCACATCACT	Saysd1;	33	70	0.471429	Two	Active	2.01	1634
chr14	20902625	20902695	20901061	20902695	R	CGCATGCGGGGAAGCCAGTGGTCAGCACCGCAGAAAAAGCGTCTCGGGACGCGGGAGGAGACCTGTGATC	Saysd1;	45	70	0.642857	Two	Active	3.1	1634
chr5	130731221	130731291	130731221	130731895	L	GATCTCGAGCTCGAGGGGACGCCAAGTGCTCGGCTGAAACGACCCTGCGGCGCGCGAACCCTTAACGCCC	Sbds;Tyw1;	47	70	0.671429	Two	Active	1.27	674
chr15	89144910	89144980	89144910	89146334	L	GATCCCCCGCTGAGGGGCCTGGCTTAGAGGCTTGAACACCAGGAATGCTCTCCTCCAAGTGTGACACTTT	Sbf1;	40	70	0.571429	Two	Active	4.11	1424
chr5	124875864	124875934	124875864	124876584	L	GATCCAAGGGGGATGCCGGAACCCAAACGGTCCATTCCCGCGGCTCCGGGGTGGGCGAAGGGCGAGGGGG	Sbno1;	50	70	0.714286	Single	Active	1.76	720
chr5	124876514	124876584	124875864	124876584	R	AGAGCTTTATTGAACTTTATTGCCTCCGTGAGCTCCTGAGGTGGTCCATGGTCATCATCTCAAGTAGATC	Sbno1;	32	70	0.457143	Single	Active	4.4	720
chr10	79565363	79565433	79565363	79565580	L	GATCGCTGAGCCCGCGACGCCTCGGTTTCCCGGAGCCTCTCAGCGGCCGCCGCTCACTTCCGGGTTCTGG	Sbno2;	50	70	0.714286	Single	Active	1.53	217
chr10	79565510	79565580	79565363	79565580	R	GCAGTTCTTGCTACTTGAGGGAGCTGGACCCCTTCTCTGTCCCCTGCCTGACCTTGCTGGGCTGTAGATC	Sbno2;	41	70	0.585714	Single	Active	12.67	217
chr9	42072222	42072292	42072222	42072444	L	GATCCTCGCGACCGCCCGCGGGTCCTCCCACTCGCGGCTGTCCAGCTGCCAGCGCACGGAACCTACCTGC	Sc5d;	51	70	0.728571	Two	Active	1.26	222
chr9	42072374	42072444	42072222	42072444	R	AGAGCCCCGCCCATGTGCAGGCAGCCGGCCAATCAGCAGCCGGCGCAATAAGCTGATGTGACGGCGGATC	Sc5d;	46	70	0.657143	Two	Active	2.29	222
chr7	52271094	52271164	52271094	52271806	L	GATCTCAAGATGGCCCCAAAAGCCTCTCAACAGACCCTAGCCTACGGTCGCACATAAAAACCATCTACGG	Scaf1;	36	70	0.514286	Two	Active	4.61	712
chr7	52271736	52271806	52271094	52271806	R	CGGGGCTGCTGGAGCGCGCGGTACGACCCCCCTCAGTGTCCTGCGTGCGCGGGGAAAAAGGCGGCGGATC	Scaf1;	51	70	0.728571	Two	Active	1.5	712
chr15	96290478	96290548	96290478	96291916	L	GATCTCCCGGCCGGTTGGACCGCGGGCAGCCCGGGCAGCGGGTTTTAAAAACGACGGCGGGGGTGGGGAG	Scaf11;	50	70	0.714286	Single	Active	1.01	1438
chr15	96291846	96291916	96290478	96291916	R	TGGCTGGCTTTAAGTGCTTCCACTTTCAGTCACTCTGCGATGTCCTCCTGCCCTGCAGCGCCCTCGGATC	Scaf11;	41	70	0.585714	Two	Active	5.39	1438
chr16	90283961	90284031	90283961	90284914	L	GATCCCGGCCCCGTAAAGCCGATAACGGGGCCGGGAGCAGCATAAGGGCCACGTTGAAGAAGCGGGAGTC	Scaf4;	45	70	0.642857	Two	Active	1.34	953
chr16	90284844	90284914	90283961	90284914	R	ACCGCGCGTTGTCGCGCGCTTTCCCGCCGGTTGCGGCTGCGGAGAGTTCCCGTCTTCTGGGCTCAGGATC	Scaf4;	48	70	0.685714	Two	Active	2.29	953
chr17	3114737	3114807	3114737	3115812	L	GATCGGCCACCCGAAGCCCCTCCGTCCAGCCGCAGCGCTCGCTCCCGCGGCCCGGGATGAGGACAGCCAA	Scaf8;	52	70	0.742857	Two	Active	2.27	1075
chr17	3115742	3115812	3114737	3115812	R	TCCCCGGTGGTGACTGAGGAAGCTGACACACGGATGCGAGGCCCTGGAGAGGACCCACGGTGTGGTGATC	Scaf8;	45	70	0.642857	Two	Active	3.8	1075
chr2	39045115	39045185	39045115	39046762	L	GATCTTTGTTTGCTAAGTATTGGCTACTCTATGGTTCAGTTCCCTCTTTTGCAAAACTGTCACAGAAAAT	Scai;	26	70	0.371429	Two	Active	6.06	1647
chr2	39046692	39046762	39045115	39046762	R	CTTCTGAATCACCTCGAATGCGGCTTAATGTCACCCTTCAAAAGGGACTCGGTCTCAAATTGTAGGGATC	Scai;	33	70	0.471429	Two	Active	2.54	1647
chr9	57408447	57408517	57408447	57408839	L	GATCCTTTCCTGCCAGTCCTTTATTTGGAAGCTCAAAATAAATACACATAGGAAGGAAGACATCAGAAGA	Scamp2;	27	70	0.385714	Two	Active	17.46	392
chr9	57408769	57408839	57408447	57408839	R	CGGAAGTGGAGGGTTTACACTGTGTGCCGCTGGGTCTGAGTGACCAAAGGCAGTAGCGCTCGCGGAGATC	Scamp2;	42	70	0.6	Two	Active	2.34	392
chr3	88981111	88981181	88981111	88981926	L	GATCCAGAAACCCGTGAAGAAAACTGAGCTTCCCGCCACTAACCTGTGCGCAAAGATACCTTCTGAGCTG	Scamp3;	36	70	0.514286	Two	Active	3.86	815
chr3	88981856	88981926	88981111	88981926	R	TTCCTAGGAATTCCTTTGACACCGATTGCCCGCTGAGCCCCGTCTCTGCTCTCAGGACCCAGCTGTGATC	Scamp3;	40	70	0.571429	Two	Active	4.97	815
chr2	156137754	156137824	156137754	156138279	L	GATCTGCTCCTTGGTGCGGATGTCCGGCCGCAGCCACTGGCGGGACAGCTCCCGCAGCTGCCGGAAGGCT	Scand1;Cnbd2;	49	70	0.7	Two	Active	4.56	525
chr2	156138209	156138279	156137754	156138279	R	GGACAGGCTGCGGGCAAGCCCAGCTTACCTCGACCCGCGAAGCTCCTCGGTGGCCGGAAATGAACCGATC	Scand1;Cnbd2;	46	70	0.657143	Two	Active	1.74	525
chr2	156138322	156138392	156138322	156138441	L	GATCTGGGGAAGTCCGTAGACATCAGCTCTACTGACACTAAGGATGGCGGCACTGCAAGGTCCCCATTGG	Scand1;Cnbd2;	39	70	0.557143	Two	Active	2.54	119
chr2	156138371	156138441	156138322	156138441	R	GCACTGCAAGGTCCCCATTGGAGCCGGCGGACAAGTCGGACACGACAGAGTCGAAATCTGAGTCGGGATC	Scand1;Cnbd2;	42	70	0.6	Two	Active	1.87	119
chr9	110236219	110236289	110235525	110236289	R	GGGCCGAGCTGCCTGGGTCGCGATGGGTTCAGGCTGAGTGAGCTCAGGCAGGTAGGCTCGCCGCTGGATC	Scap;Scap;	48	70	0.685714	Two	Active	3.37	764
chr9	55784894	55784964	55784894	55786351	L	GATCAGGCTAAGCAATCATCTCTTTGAGCCTCAAGTTTCCCATTTATAAACGTCCACAGCATCTATCTCA	Scaper;	29	70	0.414286	Single	Active	4.86	1457
chr9	55786281	55786351	55784894	55786351	R	CTTAGCCAAGCGGAGCTTAGTCTCCACTTAAAGGCTTGTTTCAAATGTCGGTGCCAGGCTTGGAAGGATC	Scaper;	35	70	0.5	Two	Active	3.57	1457
chr5	125821165	125821235	125821165	125822787	L	GATCATGACAACGCCGAGCGCAGCAAACAGCAGCCCCAGGGCGCCCAACCCCAAGGCCACCCAGCGCGCC	Scarb1;	49	70	0.7	Two	Active	4.6	1622
chr5	92934527	92934597	92934527	92934842	L	GATCGCGAGTGCCGGGGCCGCCTGGCTTTCGTTTTCTCCGGCTGCTGCAGCCAGGGAGGTGCAGGGAGCG	Scarb2;	49	70	0.7	Two	Active	4.74	315
chr5	92934772	92934842	92934527	92934842	R	GGCGCGGTCATCCAGGGAACTGAAATCGCCCTTCCCCATTCGCTCTGCCGCTTTCTTTCTCCTTCAGATC	Scarb2;	40	70	0.571429	Two	Active	4.3	315
chr18	74935196	74935266	74935196	74938302	L	GATCTCAATGCTTTTTTATTTTCTAATGTAAAAATTGACCACTCTAAAAATCTGTATCTAATAGTAAAAG	Scarna17;Acaa2;	17	70	0.242857	Two	Active	13.26	3106
chr18	74938232	74938302	74935196	74938302	R	CATCACCTGCCACGTTTTCATAATCCTCTCAGGCTCCAAACCAGCAGCGCCGGTTACGAGAGGCCTGATC	Scarna17;Acaa2;	39	70	0.557143	Two	Active	5.49	3106
chr18	74938298	74938368	74938298	74939024	L	GATCATATAAGGAAAATACATCGGGCTCACTCGGGGCTGCCTCGGGGACCCAAGCGCTCCCTGCTCTACC	Scarna17;Acaa2;	41	70	0.585714	Two	Active	5.1	726
chr18	74938954	74939024	74938298	74939024	R	CTTCGGTATCTGGGCTCTGCGAGCAAGCAGAGGTGTCGGTGCAGGTCGTTCCTCTCCCAGGGCTGGGATC	Scarna17;Acaa2;	44	70	0.628571	Two	Active	5.8	726
chr19	44367990	44368060	44367990	44368701	L	GATCTATGAAAACTTGATTACAGTACCAGAGCTCCGAGTTATTATCTGGTAAGCATCCTGGAGCTGGTGG	Scd2;	31	70	0.442857	Two	Active	4.87	711
chr19	44368631	44368701	44367990	44368701	R	TTTCTATCCTTATCTCCGCCCGCGGCTGCCCTGGCCAGCCAGTTTTTGATTTTTTATCTGGTCATTGATC	Scd2;	34	70	0.485714	Two	Active	6.36	711
chr12	52478029	52478099	52478029	52480205	L	GATCATCCGGATTCTGCTCACAATCATTTGTTTTTTTAATTTGCACTACTGAGAGGAAATTCTGCCATTT	Scfd1;	25	70	0.357143	Single	Active	11.57	2176
chr12	52480135	52480205	52478029	52480205	R	AGCAAGATTCCACATTATTACTGTATAGCTTGTGCTGCATCAGTTATTAAATTCATACTATACATGGATC	Scfd1;	23	70	0.328571	Two	Active	3.39	2176
chr5	74927644	74927714	74927644	74927822	L	GATCCCGTATCGCCAGCTGGCCAGGGGTCTCACCGGCGTACGGGCGGGAACTCAGGTCAGAACGCAGGGC	Scfd2;	48	70	0.685714	Two	Active	2.34	178
chr5	74927752	74927822	74927644	74927822	R	CGTGGGCCTGTCTCTGACGCTCGGCGTTCGCGCGCGCGGTGATGACGTCTTAGGCGCTCATTGGCTGATC	Scfd2;	46	70	0.657143	Two	Active	1.29	178
chr1	93194417	93194487	93194417	93194966	L	GATCGCCTCAAAAGTATCAACACATAACTTCCTAATTTCAGGCAATTAAATCATTCGCGAAGGCGGATGT	Scly;	28	70	0.4	Two	Active	4.49	549
chr1	93194896	93194966	93194417	93194966	R	TCCGGGACCCGAGGCTCCGCCCATTCAGAGACTTCGGGGCGCTCAGGCTTGGGGTGACCTGCCGGCGATC	Scly;	49	70	0.7	Two	Active	2.29	549
chr15	89204168	89204238	89204168	89204315	L	GATCGGCTGCCCCGCTCGGCTGCGTCCGGCTCCGAGGTCGTGCAGCACACGGGCCAGCGGCAGCGCTCGG	Sco2;	54	70	0.771429	Two	Active	1.53	147
chr15	89204245	89204315	89204168	89204315	R	CAACAATGCCTAAGGGAGAGGGTGGACACTGAGAACCTACTGGAGGCACGTGCCAGGACCAGGAAAGATC	Sco2;	39	70	0.557143	Two	Active	7.61	147
chr8	85965691	85965761	85965691	85966997	L	GATCCCCGGGGAGCTAGCTGCATCCAGTTTAATCATTGGAGCATACAGACACTAGGATTCCTACGCACAG	Scoc;	36	70	0.514286	Two	Active	3.66	1306
chr8	85966927	85966997	85965691	85966997	R	TCTTCGTACCCCATATTCAGGACAATTTTTAAACTTCCGTTCACCCGACCACGTCATGATTCCTTAGATC	Scoc;	30	70	0.428571	Two	Active	3.37	1306
chr4	107790954	107791024	107790954	107791227	L	GATCTCTCGCTGCTCACAACTCTGTTTACCTTGGTCATGCCAACGCCGACCACGAACACCCGGCGCAGGC	Scp2;	42	70	0.6	Two	Active	2.3	273
chr4	107791157	107791227	107790954	107791227	R	AGGGGCGGGGCCGAGTTACGGGAACCGACCGGAGGAGGCAGGGTAGAGGATGTACGCATGCGTGGCGATC	Scp2;	47	70	0.671429	Two	Active	3.36	273
chr11	88816662	88816732	88816662	88817707	L	GATCCGCCGCGAGAGCTCCATGATGAAAACCCCGCCGCAACATCAGCAACAGGCAGGAGCCAAAGGCCAT	Scpep1;	42	70	0.6	Two	Active	5.96	1045
chr15	75899575	75899645	75899575	75900383	L	GATCTCGCTCCAGCCGGCTGCCCCAGAAGTCATACACCACCCCGAGAACTGAGCGCGGGGCAGCAGGTGC	Scrib;	47	70	0.671429	Single	Active	3.09	808
chr15	75900313	75900383	75899575	75900383	R	TAACCCATACTAGCAGGTGTAACAACTCAGATGCCCGCCCGCCCACAAAATGCTCTCTTGGTCCTGGATC	Scrib;	37	70	0.528571	Two	Active	4	808
chr11	96891238	96891308	96890835	96891308	R	CGGCCCCGCCCCCGGGGACAAAGGCCTTCCAGGTCACCTACCAGAGAACCTGGGTCCAGGGGAACAGATC	Scrn2;	47	70	0.671429	Two	Active	7.11	473
chr2	73150390	73150460	73150390	73150855	L	GATCGACGACTCCAGCCGTGAGGAGGATACGACCCTCCCAGGGAGCTTAGCAATCTCTGCCCTCTCCGGA	Scrn3;Cir1;	43	70	0.614286	Two	Active	3.07	465
chr2	73150785	73150855	73150390	73150855	R	CCCCTGTGCGCGATGCTCGCTCTCTGCGGGGTCGCGAGCGGCGGCGGGCTCTGCTGCGTCAGCTTCGATC	Scrn3;Cir1;	51	70	0.728571	Two	Active	1.29	465
chr19	5771240	5771310	5771240	5772488	L	GATCCAGGGCCCGGGCGGCCCGCCTTCGGGGGGCTCAGGGCTCAGCTCGAACGGGAAGTCCCGGACCGGG	Scyl1;	54	70	0.771429	Two	Active	3.67	1248
chr1	165859375	165859445	165859375	165860595	L	GATCATTTAGTCTTCGGTTATTGTAACGAAGGTGAACTTTCGAAGAGAACAAGAAGTCAGCGGATATTGG	Scyl3;	28	70	0.4	Two	Active	2.29	1220
chr1	165860525	165860595	165859375	165860595	R	AGCCCCCGGGCTTCACGTGTAGAAAAGACAACAACATCTCCCAAGGTCGCTTTTGCTGAGTTCTGGGATC	Scyl3;	37	70	0.528571	Two	Active	5.37	1220
chr5	92738847	92738917	92738847	92739074	L	GATCAGGTTCTGTAACTGCGGCAGGTTGCTGGGCAGCTTGTTGTTGTTCCTGCCGGACATGGTGGCTGTG	Sdad1;	40	70	0.571429	Two	Active	4.29	227
chr5	92739004	92739074	92738847	92739074	R	CCAGTGTAACCGGAAACGGCACGTGGGACACGCCGCTTGCCCGACCGAGCTACGGAACGCTCAGAGGATC	Sdad1;	45	70	0.642857	Two	Active	1.27	227
chr4	6291930	6292000	6291930	6293171	L	GATCTTCCTCTGGACTTTCGACATTCCAACCTATTTATTTCCACAGCATGAAATTCTAATTAGGAGTTTT	Sdcbp;	25	70	0.357143	Two	Active	5.86	1241
chr4	6293101	6293171	6291930	6293171	R	AGGGAGGGCCAGGGCTTGCAGCGGGGTGTGTGCACCAGGAACGGTCTCCGGAGGTCTGGTGACTCAGATC	Sdcbp;	46	70	0.657143	Two	Active	2	1241
chr1	178744653	178744723	178744653	178745655	L	GATCAACTCCACACCGGCCCGTTTTGAAGAGTCTTAAGTCCTTCACCGGGCCGGTTCTGTCAGCGAGTCT	Sdccag8;	39	70	0.557143	Two	Active	2.03	1002
chr1	178745585	178745655	178744653	178745655	R	GCAAATCTGACGTATAAGTCCAGAAAGAAAACACTAATAGTTATTTGAAATAATACAATATCTACTGATC	Sdccag8;	20	70	0.285714	Single	Active	9.67	1002
chr1	182780209	182780279	182780209	182781402	L	GATCTATAACTCCACAGAACTGCAAGTCCTATTTTTGTTCATTTTCACAGTTAAAGGATTTCAAGATTTT	Sde2;	22	70	0.314286	Two	Active	11.46	1193
chr1	182781332	182781402	182780209	182781402	R	TCGCGGCCCCGGTACCGTGTGGAAGGCGCTGCCGTGTGCCTCGGTTGGGTGCTCCGTGCGCGATGTGATC	Sde2;	49	70	0.7	Two	Active	1.01	1193
chr11	78059447	78059517	78059110	78059517	R	GTAGTTCTACCCTCGGCTTCCGGTTCCGGGGACGGGCCTAATTTTCTTGGATGATTAGTTCTCTCGGATC	Sdf2;Supt6;	37	70	0.528571	Two	Active	1.74	407
chr16	17132218	17132288	17132218	17132739	L	GATCCGTATTTGATGTCGTGTGAGTGCAGCCGCACTTTGTGGTGGGTGTTGAGCAGCTTCAGCACTGACC	Sdf2l1;	38	70	0.542857	Two	Active	3.64	521
chr16	17132669	17132739	17132218	17132739	R	CCGGAGAGGCCACGGAAAGCCGCACACCCGGGTTGGTTGCTTCTAGTCACTTGGCTCCCGGTTAGAGATC	Sdf2l1;	43	70	0.614286	Two	Active	2.03	521
chr4	155365680	155365750	155365680	155367596	L	GATCATTTATCAGATTGTTCAGGATGCTTGGCCTGTGTCAGGAGAGACCCCGGCACCTGCAGTGACATCA	Sdf4;B3galt6;Sdf4;Sdf4;Sdf4;	36	70	0.514286	Two	Active	6.4	1916
chr4	155367526	155367596	155365680	155367596	R	AGCCGGCTCGACCCCGCGGGCCGCCCTCTTCCTCGGCTGCTGCTTCCGGAACTCACTGCCGCGGGGGATC	Sdf4;B3galt6;Sdf4;Sdf4;Sdf4;	52	70	0.742857	Single	Active	1.53	1916
chr7	31107004	31107074	31107004	31107700	L	GATCGCGTCTCCCGCGCCCCTGTATCTTCACAAGAATTCTTTGGGGCACCACCATCATCCAGCCTGGTCC	Sdhaf1;	41	70	0.585714	Two	Active	4.67	696
chr7	31107630	31107700	31107004	31107700	R	CGGTTAGACTCTGGAAAGAGTGTAGGAGGAGATAGTTCTGAGCCCTCGGAAGATTGAGAGCGAAGGGATC	Sdhaf1;	36	70	0.514286	Two	Active	4.51	696
chr19	10599643	10599713	10599643	10601810	L	GATCTGAGGACTTCAGCGGAGGTGGACCCCAAGCCGGAAGGCGCAACCGAGCGTATGGCGGAAGTAGCGG	Sdhaf2;Cpsf7;	45	70	0.642857	Two	Active	1.53	2167
chr19	10601740	10601810	10599643	10601810	R	TCATTGACTAGTACTGTAACTAATTCACTTCAGAGAATAGACAGTTGTTGACCACGGGCCATATTTGATC	Sdhaf2;Cpsf7;	27	70	0.385714	Two	Active	3.84	2167
chr6	6906540	6906610	6905314	6906610	R	GCCTTTAGGCTGTTTAGGTGACAGCCGTGTAATTAACATGATGTCATTACTTAGCTGCCAGAATTAGATC	Sdhaf3;	29	70	0.414286	Two	Active	2.51	1296
chr1	24012097	24012167	24012097	24012950	L	GATCCTCATGCCTCTGCCAGCCTAGTGCTGGGTCTATAGGCATGCGTCCCTTGTCCGGGTATAAATTATT	Sdhaf4;	36	70	0.514286	Two	Active	11.27	853
chr1	24012880	24012950	24012097	24012950	R	TGAAAAAATTTTAGTACGTTCAAATATTGTCATGTGAATTGATTATTGAGATTGTTCCATGACAGGGATC	Sdhaf4;	21	70	0.3	Two	Active	4.64	853
chr4	140516872	140516942	140516872	140517796	L	GATCACTTCAGTCACTTAACAAGTGTCCCAATCAGGTAGGGACTGACAGGTTCTCTAGATTTAGCACAAA	Sdhb;	30	70	0.428571	Two	Active	6.34	924
chr4	140517726	140517796	140516872	140517796	R	AGGCCTGCGGGGTGTCTGGGGTGGGACCCGGGAGGCCAGGTCGCACCTCCAGGTTAGGCTGGTCTGGATC	Sdhb;	49	70	0.7	Two	Active	3.11	924
chr18	65959277	65959347	65959277	65960514	L	GATCAAAATGCAGATTCTGTATAGTTTAGCTACATCTACCCCAGTAGAACCTAAGTTTTAACAGGGCAAC	Sec11c;	27	70	0.385714	Two	Active	5.23	1237
chr18	65960444	65960514	65959277	65960514	R	AGCTCTGTAGGGCAAGGACAGTTCCATGTGACCAGAGCTCCCTGTCACCCGGAGGCCCTAGGTTCAGATC	Sec11c;	41	70	0.585714	Two	Active	5.63	1237
chr6	113690623	113690693	113690623	113690737	L	GATCGCGACACTTACCATAGCTGCAGCAGCGGCGACCCACGGCCTCGGACGTGGCAGCTCAAAACGCTTC	Sec13;	44	70	0.628571	Two	Active	4.06	114
chr6	113690667	113690737	113690623	113690737	R	TCGGACGTGGCAGCTCAAAACGCTTCACTTCCGGTGCCGGCCCGCAGCCGGCAGGCTGTCACCCAGGATC	Sec13;	47	70	0.671429	Single	Active	4.13	114
chr11	116976329	116976399	116976329	116976953	L	GATCTGTAACTCGCGCCGGCGCAGTACGGCCCTTAGCCAGCCCGGCGGCCGCCCCTCCCCCTCCCTAGCA	Sec14l1;	51	70	0.728571	Single	Active	8.36	624
chr11	116976883	116976953	116976329	116976953	R	ACAGAGGCAGCCCCGGCCTCCTGTGCCATTTGGCGGTGGTCACTCCGGATGCCCGCGCAGGGCGTGGATC	Sec14l1;	49	70	0.7	Two	Active	1.53	624
chr11	4018540	4018610	4018540	4018910	L	GATCAGTCGCCCGCCCGCGAGGACAGTCCCTTACAGCCGCTTTTCAGCCAGGAGCGAGGGCCACAGACAG	Sec14l2;	46	70	0.657143	Two	Active	2.56	370
chr11	4018840	4018910	4018540	4018910	R	ACGCGCAGAGGCCCTGGATTGGAGCCAGAATGCTTGCTCATACACCTGAGGAGCTACTTGGGTCTGGATC	Sec14l2;	40	70	0.571429	Two	Active	4.06	370
chr2	26300152	26300222	26300152	26301237	L	GATCATCAACTTCTGAGGAAGTCTTCGAGCCAACGAGAATCAAATATCTTCAGAACCCAGCAAAAGTCAA	Sec16a;	29	70	0.414286	Two	Active	6.69	1085
chr2	26301167	26301237	26300152	26301237	R	GTTACGCTGGTTCTGTCCTACAGTCTTCCTGTTCTAGGATTTGACTGGACAGGATTCTTCAATCCAGATC	Sec16a;	32	70	0.457143	Single	Active	4.36	1085
chr16	35363323	35363393	35363323	35364291	L	GATCCCGGAAGCTAAGCAGCAGGAGACTCCCCACTTGTGGAGCCAATTTCTCAGGTCTCTTTTCTGCCAC	Sec22a;	38	70	0.542857	Single	Active	4.71	968
chr16	35364221	35364291	35363323	35364291	R	GAAGCAGTTTGTCTCTCGTGCGCCACTCGGGACAGAGGAAAAGCTCTCTCTGGTGAACAGGGAAAGGATC	Sec22a;	38	70	0.542857	Single	Active	5.3	968
chr3	97704714	97704784	97704714	97705289	L	GATCCCTGGGGCGGTCTCTCCAGCTCCTATTTGCCAATCTCTTACCACAAACTGTTTAAGAACTTTGTGA	Sec22b;	33	70	0.471429	Two	Active	11.34	575
chr3	97705219	97705289	97704714	97705289	R	AGAAGAAGGGACAGTGACTGAGGCGGCCTGGTCTCCGTAGCCAGGGAAGATGGTGCTGCTGACGATGATC	Sec22b;	41	70	0.585714	Two	Active	6.7	575
chr9	121613553	121613623	121613553	121614494	L	GATCCCAAGCTCAAGGCCAAACTCGAGTTACATGGGGCTCCGTTTCACAAGACCGCAAACTGTAACGGCA	Sec22c;	37	70	0.528571	Two	Active	2.33	941
chr9	121614424	121614494	121613553	121614494	R	GGAGTGACACTCCCTGGGCGTGGGTTCTTGCAGGCTACGCAGCTGGGCAAGAGGCCCGAGATAGAGGATC	Sec22c;	44	70	0.628571	Two	Active	4.93	941
chr12	60112656	60112726	60112656	60113915	L	GATCTCGGTTCGGCGCTGGGCCACAGCCTCCGGCACGCCCCGCTGCTTATGCGAGAGCACAGCCGGGACA	Sec23a;Gemin2;	49	70	0.7	Two	Active	2.27	1259
chr12	60113845	60113915	60112656	60113915	R	GACAGTCTCAAAAACCTAAAAATTATCCTCGTGTGATACTTGGTACTCCAGAAGCTGAGGCCAGGGGATC	Sec23a;Gemin2;	32	70	0.457143	Two	Active	12.44	1259
chr12	60114484	60114554	60113916	60114554	R	TCTGCGGTGGAAGAGTTGATGCCACGGTTGTTACCTGTGGAGCCCTGTGACTTGACGGAAGGTTTCGATC	Sec23a;Gemin2;	38	70	0.542857	Two	Active	4.34	638
chr2	144381536	144381606	144381536	144382367	L	GATCACCAACTAGCGGCCGAGACTCTCTGTCCCCTCCTAGCCCCTTCCCGCAGGCTGAGGGCCTCTCCGG	Sec23b;	47	70	0.671429	Two	Active	3.67	831
chr2	144382297	144382367	144381536	144382367	R	TCCGGAAGGACCGAATCCCCATGAAAACCTTGAGTTTTGCTTTGTGATAAGTGAAACCAGAAACCAGATC	Sec23b;	31	70	0.442857	Single	Active	8.66	831
chr7	135888338	135888408	135888139	135888408	R	AGGCTTGGGTCTGAAGCCGATTCCACCTTATTGATTTTGGGCGGCGTCAAATTCCGGAAGAAAACCGATC	Sec23ip;	35	70	0.5	Two	Active	2.29	269
chr11	51569685	51569755	51569685	51570624	L	GATCTCAGGGTAAGACGGAGCCGTCGGGGTCGACCGCAGCGCCCAGCCTAAGAGCTCCAACAGGAAAACC	Sec24a;	44	70	0.628571	Two	Active	2.61	939
chr11	51570554	51570624	51569685	51570624	R	TTAAGATTAATTTTGACGTTAGCCTGTTGGTAGCATAGTCACTCCGAAGTACATCCACCACACATGGATC	Sec24a;	29	70	0.414286	Single	Active	3.01	939
chr14	21492768	21492838	21492768	21493601	L	GATCCAGTCTCAAAAAACTGATTAGAGGATAAAAGAGCAATAATCATTTATTAGTTAACATTGTTCTCTG	Sec24c;	21	70	0.3	Two	Active	12.49	833
chr14	21493531	21493601	21492768	21493601	R	CCCCCCCCCCCTCGGAACCGGAAGTTGAGCCTGGGAGCCTTGACGTTAGGAACGAAGTCGAACCTGGATC	Sec24c;	44	70	0.628571	Two	Active	3.67	833
chr5	100845177	100845247	100845177	100845465	L	GATCCGCCGCCGCCGCCCCTCCTCCGCGGCCCAGGGCCACCTCCACGCTCCGCTCCAACGTGGCAGCCGC	Sec31a;	56	70	0.8	Two	Active	6.56	288
chr5	100845395	100845465	100845177	100845465	R	AGGTAAGGATTCAGCCGCGCGGCGTGAGGAGGCGCCTAAACTTCAGGATGCATCCGCTTGGCGGTAGATC	Sec31a;	42	70	0.6	Two	Active	2.31	288
chr6	88468696	88468766	88468696	88469480	L	GATCCGACTACACGCCCGGCCCCGACTGCGCTCCACTTCGAGTGAGGAGGCGCTGCTAGCTCCGGAGCGC	Sec61a1;	49	70	0.7	Two	Active	1.26	784
chr6	88469410	88469480	88468696	88469480	R	CTGGAGGAAAGGGTGTGCGAAGGGGACTGGGCAAGGTGGGGCAACATGAAACTTACTCTTTAGTGGGATC	Sec61a1;	38	70	0.542857	Two	Active	9.41	784
chr2	5815750	5815820	5815750	5818599	L	GATCACACGCCTTTCCTCCCCTAAAACGCATGCTACGAATCACATTTTTAAAAAAGGGAGACTTGGTGGG	Sec61a2;	32	70	0.457143	Two	Active	21.7	2849
chr11	16408331	16408401	16408331	16408499	L	GATCTTGGTTCCCGATTGTTCGCCTCCCGGTCTCGGGCGCAGCCTCTCCAGCAGCCTCTCCAGCAGCCTC	Sec61g;	46	70	0.657143	Two	Active	5.13	168
chr11	16408429	16408499	16408331	16408499	R	AGTTAGTGAGTGAGTGTCTGCGCTACAGCTATGAGTCTCCCCGCTGCGCATGCAAATAATGTCACTGATC	Sec61g;	35	70	0.5	Two	Active	2.04	168
chr3	30691232	30691302	30691232	30691976	L	GATCAGGCATCAAAGTACTGAGCTTTGCTTCAACTACATATTATTATGTCAGATATATGAAATAGAAAAC	Sec62;	22	70	0.314286	Two	Active	6.3	744
chr3	30691906	30691976	30691232	30691976	R	CACAGGTGACGCTGTGCGCCCCGGTGGTCCCGGCGGCGTCAGCGACTCTGAGGGGCGGGGCCCGGGGATC	Sec62;	54	70	0.771429	Single	Active	1.79	744
chr10	42480846	42480916	42480846	42481654	L	GATCGCTTGGGTCACAGAAAGCATTAGTGAACTGGCAGCTCCAAATACCAAGGCTTTGGAACTCTGAGGA	Sec63;	34	70	0.485714	Two	Active	6.44	808
chr10	42481584	42481654	42480846	42481654	R	GTTCCAGTACGATGACAGCGGGAACACCTTCTTCTACTTCCTCACCTCCTTCGTGGGGCTCATCGTGATC	Sec63;	38	70	0.542857	Two	Active	3.81	808
chr13	51748368	51748438	51745769	51748438	R	GTTGATACTGGTTCACGCGTGTAGGGACTGAGGATGCTGCTTTGCCATTTGTCAGGCCCTGGGCTTGATC	Secisbp2;	38	70	0.542857	Two	Active	10.67	2669
chr2	125608549	125608619	125608549	125608851	L	GATCATCTGGGACGGAAGCCGAGCGGGACCGAAAGGGCGGAGGCGCAGTAGGAAATGGAGATACGCAGGG	Secisbp2l;	44	70	0.628571	Two	Active	2.29	302
chr2	125608781	125608851	125608549	125608851	R	AGACTGCTCAGAAGGCAAAACCTACTCAGGATATTGGAAGAGCTTGTAGCTGCTCACTAGTCCTGTGATC	Secisbp2l;	33	70	0.471429	Two	Active	6.4	302
chr18	67934390	67934460	67934390	67934763	L	GATCACGTGTTTTCGGAGGCGCACACCCCCAGGCTGACCCCGGAAGGTGCTTTCACTTTTCCATCCTCCG	Seh1l;	42	70	0.6	Two	Active	4.83	373
chr18	67934693	67934763	67934390	67934763	R	CACAAGGACCTCATCCACGATGTGTCTTTCGACTTCCACGGGCGCCGGATGGCCACCTGCTCCAGCGATC	Seh1l;	43	70	0.614286	Two	Active	2.06	373
chr12	93086957	93087027	93086957	93087668	L	GATCAGGTGTTGAGCAATTCCTCCACTGTCAACATCCTAGTCCGGATGAACCCTGCTCTGCACAAAAGTG	Sel1l;	35	70	0.5	Two	Active	2.17	711
chr12	93087598	93087668	93086957	93087668	R	GGCCTCCCTGGCCCAGAGCGCAGCCAATCCGCGCCCGCCGCTCCGTCCTCCTTGGCCAATGGCCGTGATC	Sel1l;	51	70	0.728571	Two	Active	2.01	711
chr2	84509662	84509732	84509662	84510889	L	GATCAGTCAACATGCATGAAACACGGGACAAAAATAAAATCCATGTAACCAAGAAGTGGGGGTACGAGCG	Selenoh;	31	70	0.442857	Two	Active	8.26	1227
chr5	30558779	30558849	30558779	30559736	L	GATCCCGAAGCTCCAGGCGCTCACAGCCCGCTGTGGCACACACCTGCCTCCGCCCTTCCCCTCGAACGCC	Selenoi;	49	70	0.7	Two	Active	6.8	957
chr5	30559666	30559736	30558779	30559736	R	GTTCCCTTCTTTTGGTCGTCGTTTGAATGAGCTTCTCACATGCCTCTCAGTGCTTACAACTTCAGAGATC	Selenoi;	32	70	0.457143	Two	Active	6.03	957
chr14	30781862	30781932	30781041	30781932	R	GGTGCCGCTGGGGGACCCTGAAGCCTCCTGGTACAGCCAATTTTCCGATTGTGGGTTTGCGATAGTGATC	Selenok;	40	70	0.571429	Two	Active	2.9	891
chr15	88920241	88920311	88918850	88920311	R	CAAAGAAACTGGCAGGGAAGGGCCGAGTGGCAAGAACGGGCTTACTCTCTGGCTGACACTCAGAGAGATC	Selenoo;	39	70	0.557143	Two	Active	5.34	1461
chr7	73224344	73224414	73224344	73224606	L	GATCGGTTATCCGAGCTATGCCGAGTTGAGCTGCGAGCTCCTCCCTGAAAGTCAAACGCGCTTCCGCCTG	Selenos;	41	70	0.585714	Single	Active	1.74	262
chr7	73224536	73224606	73224344	73224606	R	ACCGGAAGCGCAGAGCAGAGAGGAGCAGCGGGCTTGTCGTTGGTGGCGGTGGCGGTGGCCGCCATGGATC	Selenos;	48	70	0.685714	Two	Active	12.36	262
chr3	58380472	58380542	58380472	58381190	L	GATCAAGTGGAGAAACAGGGTCAGCTCTCCTTCCCAGAACGGGCGCAGGCTCTGGCTGCGCATGCGCATT	Selenot;	42	70	0.6	Two	Active	13.16	718
chr3	58381120	58381190	58380472	58381190	R	GAAACCGCAGCTCCGCTCGGTCTCCGCGGCACCCGCACGCCTCCCCGGCAGCTTTCCCCGTTTAAAGATC	Selenot;	47	70	0.671429	Two	Active	1.26	718
chr7	16507378	16507448	16507378	16508081	L	GATCGGGCTCAAGTCTCTGTTACCTCCATCCCACCCGCTTGGAAATCCCTCCCTTTGGGTCTGAAATACA	Selenow;	37	70	0.528571	Two	Active	5.66	703
chr7	16508011	16508081	16507378	16508081	R	GTTACAGAGTGGCTGAGAGGGGCAGGGCAGGGAAATCGACGCATTGGGAGACAGGCAATTGGGATGGATC	Selenow;	40	70	0.571429	Two	Active	6.76	703
chr7	87330753	87330823	87330753	87332735	L	GATCAAAATTCAAGGTCATTTCCCATTTCCTTCCCCCAAATTCACTCTAGTTCCACCACCACCCCCCATG	Sema4b;	33	70	0.471429	Two	Active	29	1982
chr7	87332665	87332735	87330753	87332735	R	GACGCTTTGGAACAGGAGATTTAGAAATCACAGTTTGCCTTCCCTTCGTTTTCTCAGGGGAAGCTGGATC	Sema4b;	33	70	0.471429	Two	Active	5.64	1982
chr15	97922400	97922470	97922400	97923036	L	GATCCAGTCACACAGACAGCAAAACTAGTATGACGGGTAGGAGAAAGAGAAGACAGTGGAAGAAGAAAAT	Senp1;Pfkm;	30	70	0.428571	Two	Active	17.86	636
chr15	97922966	97923036	97922400	97923036	R	TAGAGGTACTGATAAAACAGAAATCACCAAGCTCAAGACAAGAGGAAGCCAGCATATATCCAGAAAGATC	Senp1;Pfkm;	28	70	0.4	Two	Active	4.9	636
chr15	97923371	97923441	97923371	97924249	L	GATCCCAACCGGCCTTCTCTCTTTGGAAAAGTAGAGTGGGATGTAGAAGGAGGCCGTGCTGTGACCGCGG	Senp1;Pfkm;	40	70	0.571429	Two	Active	2.51	878
chr15	97924179	97924249	97923371	97924249	R	AAATTGATTTTTACCTCTAGCTTCTGAAAATTAGTGTGCATCTTGTCACGCTTGACACGCTTGACTGATC	Senp1;Pfkm;	27	70	0.385714	Two	Active	4.41	878
chr16	22009305	22009375	22009305	22009572	L	GATCGACTCCTGACTGGCTCTGCCAAAGAGAAAGCCCCGCCCTTCGGTCTGCCAGTCAGACCCGCGCAAG	Senp2;	44	70	0.628571	Two	Active	4.63	267
chr16	22009502	22009572	22009305	22009572	R	AGTCCTCCCCTAGCCCGGGGAACGTTAAATCTGTGGGCCCTCTGATGGCGTCACAAGTCCGCGCCTGATC	Senp2;	43	70	0.614286	Single	Active	2.03	267
chr11	69495006	69495076	69495006	69495688	L	GATCGCTTCCCGGCCCCAGTATAGTTTGAAAGCTCGGGCGACTCGGCACACAACAGTCTTAAGTCCTTTA	Senp3;Senp3;	37	70	0.528571	Two	Active	2.94	682
chr11	69495618	69495688	69495006	69495688	R	CTAGCCTCACGCTCTACGTCGCAGCCACACGGTACTCCCTGCTCTTCCGTGGCCTGAGCTTTGGGTGATC	Senp3;Senp3;	43	70	0.614286	Two	Active	2.87	682
chr16	32002906	32002976	32002906	32003386	L	GATCTCAAAGGCTCATGCTGCAGAGGCAGAAGGAGGGCCGCGGTCCCCGGAGACCAGCGCCCACTAGGCG	Senp5;	47	70	0.671429	Two	Active	8.21	480
chr16	32003316	32003386	32002906	32003386	R	GTGCGAAGAGCGTGACTAGGGCGTTAACCTCGAGGCGCTGGGTGCACTGCTGTCCCTAAAGTCCTGGATC	Senp5;	42	70	0.6	Two	Active	2.57	480
chr9	79914101	79914171	79914101	79915785	L	GATCCACCTGTCTCTATCCCTTTATGGACTGGGAAAAACCTACACCACTACATGGGGTTTGTAAGAAAAA	Senp6;	30	70	0.428571	Two	Active	13.3	1684
chr9	79915715	79915785	79914101	79915785	R	ACTTCGTCCGCGTCTTTCTTAAGCGTTCGTGGAAAGTTTCAGACCTAAGCTTGGTTGAAACTGGCCGATC	Senp6;	34	70	0.485714	Two	Active	3.37	1684
chr16	56075079	56075149	56075079	56076087	L	GATCCTGAGGCCTAACAGTACCAAACACAGGCTTTATAGTTTTTGATAGAAAAGACTCATATTTGTTTAT	Senp7;Senp7;	24	70	0.342857	Two	Active	11.26	1008
chr16	56076017	56076087	56075079	56076087	R	CTCGCAATTGCACCCGCGTTCACTTTCGCTCCCACCTTCCCCGCACAAGATGTCACTCTCCTTTCTGATC	Senp7;Senp7;	39	70	0.557143	Two	Active	3.49	1008
chr9	59598330	59598400	59598330	59599492	L	GATCCACTGCTTCCAAAAACTGAGACAAACCTAAGTAGGGAGGAGGCGTCTTACCTATTCCTCAGGCCTC	Senp8;Myo9a;	35	70	0.5	Two	Active	5.31	1162
chr9	59599422	59599492	59598330	59599492	R	CTAGAACCTCTTTAGACCCTCTTTAGGACTCTGACTGGAACCTCTAGACACCGTTATGTCGGAGCGGATC	Senp8;Myo9a;	35	70	0.5	Two	Active	4.7	1162
chr7	134417528	134417598	134417528	134417725	L	GATCAACCACGCGAGCCGGACCGGAGGACTCGAGCCACGCTGCCTGTCGGAGCGCCGCGCGGCCTCTATT	Sephs2;	49	70	0.7	Two	Active	1.5	197
chr7	134417655	134417725	134417528	134417725	R	GGGCTTCCTTTACTCAAAAAGGTGTATTACAAATTAACCGTCTGCTTGCACAACCGGTCCCCGCGAGATC	Sephs2;	34	70	0.485714	Two	Active	3.29	197
chr5	53060695	53060765	53060695	53061286	L	GATCTATCCCCGAATGGCCCCGGCGGACCAAGCCCTTGGACTTTGACAGCTCCGCACACACCAAGGCGCC	Sepsecs;	45	70	0.642857	Two	Active	2.57	591
chr5	53061216	53061286	53060695	53061286	R	ACTTCAAGAGAGGGCAGAGAAGGCAGAAGAGTCATTGTGTGGGCTTCTCAGGAAATGACAATTTATGATC	Sepsecs;	31	70	0.442857	Two	Active	10.5	591
chr5	93522366	93522436	93522366	93522660	L	GATCTCTCTGCACCCCCGTCCCGGGGCAGCTAATGGTCGAGTCCAGGCGGGAGGCCATGTTGCTGGAATA	Sept11;	44	70	0.628571	Single	Active	2.56	294
chr5	93522590	93522660	93522366	93522660	R	GTCGCGATGGCCGTGGCGGTGGGGAGACCGAGTGTGAGTACTGGGGCCTCACTTCTCTAGCGTGCTGATC	Sept11;	45	70	0.642857	Two	Active	5.09	294
chr9	25060189	25060259	25059844	25060259	R	GAGAATCCGCCGGCTGCGCCGCGCCGGGGCTGGTCGCGGAGGGGGAGGGGATGTCGGTCAGTGCGAGATC	Sept7;	52	70	0.742857	Two	Active	4.56	415
chr11	53333021	53333091	53333021	53333408	L	GATCGGTGGTCCCAGTGCGTTTGCAGGTTCCTGTAGAGACAGTCAGCTTGGAGGCAGAACTCCCAGGGCA	Sept8;	41	70	0.585714	Two	Active	4.37	387
chr11	53333338	53333408	53333021	53333408	R	GCCGGCTCCGCGGCTTCTCCCGCCGCCGCCGCCGCCAAGGGGAGTTTCCAGGAAGTGGCCATATTGGATC	Sept8;	49	70	0.7	Two	Active	13.59	387
chr6	67216813	67216883	67216813	67218850	L	GATCCCGCCTCTCAGGCGCGCGCGAAGAGTTGCTGCGCAGTGCACGCTGGGAGTTGAAGTTCAGGAGTAG	Serbp1;	44	70	0.628571	Two	Active	2.37	2037
chr6	67218780	67218850	67216813	67218850	R	CAAAAAATGGTCAAAACATGAAGCATGATTTTAAATTATTCAATTTTCATCACAAAGCCAATTTATGATC	Serbp1;	18	70	0.257143	Two	Active	11.7	2037
chr2	121274526	121274596	121274526	121276469	L	GATCACTTTATGACACACTAAAACTGGCTGCGCTTAGGGGCGAGGAAAGTGGAAAGGGGTTTCCTAATTG	Serf2;	33	70	0.471429	Two	Active	6.86	1943
chr2	121276399	121276469	121274526	121276469	R	CATCTTGTCCTTTTTGCCCTCTGGTACCTCCCAGTGCCCCATCATCTCTACCCCCAGGGACTCGGAGATC	Serf2;	40	70	0.571429	Two	Active	4.97	1943
chr15	82930537	82930607	82930537	82930911	L	GATCCTCCTGAAAGTCCCGGGCCGGCCGCAGGAAGGCGGGGCCTCGGTGGGCGGTGTCGCTTGAAGGGGC	Serhl;	51	70	0.728571	Single	Active	3.24	374
chr15	82930841	82930911	82930537	82930911	R	CTCGCTTACTTGAGCTGGTGGAGTGGACGCTCATCGCCCTCTCCCAGGCTCAGTGGGCAGCACTGGGATC	Serhl;	44	70	0.628571	Two	Active	5.16	374
chr10	57250014	57250084	57250014	57253698	L	GATCTAGTTATTAAAAAGTATCTATTCAGAATACCAATGCTGACCTTATATTGAGGAAAGATATGTTAGT	Serinc1;	20	70	0.285714	Two	Active	9.87	3684
chr2	163470141	163470211	163470141	163470811	L	GATCCTAAAATTAACTTCTAAAAACGTTTTACCATTGACAAGGGGAATCGGACTAATTTCTTTACTTTAT	Serinc3;0610039K10Rik;	21	70	0.3	Two	Active	5	670
chr2	163470741	163470811	163470141	163470811	R	CGAGGGAGAAGACGCCGAGGACGGCCCCCATGGTGACGCCGGGGCCGAGACCGACCGCTCCGAGCGGATC	Serinc3;0610039K10Rik;	52	70	0.742857	Two	Active	1.26	670
chr2	163470849	163470919	163470849	163471108	L	GATCCTCAAGCCGGAAACAGGGCCCGCCCTTCGCAGGACGCCCAGTTTACGTCATTGGGTGGCCCCGCCC	Serinc3;0610039K10Rik;	47	70	0.671429	Two	Active	1.5	259
chr2	163471038	163471108	163470849	163471108	R	GAAAGACAGCATGTTCCCTACGAACTGCACTTATCCTCGGAAGAAGCTACATCCGAATTAAATAAAGATC	Serinc3;0610039K10Rik;	29	70	0.414286	Two	Active	3.53	259
chr13	93380805	93380875	93380805	93381428	L	GATCCGGGGCGGAGGAGCGCCGCGAAACCCGGCGGGTCAGTAAAACCCGAGAGCTTGTAAAGACTGCATT	Serinc5;	43	70	0.614286	Two	Active	1.56	623
chr13	93381358	93381428	93380805	93381428	R	CCCAGCGACCTCGGTGTTCGGCCTCCGGGATTCCGGGCTGGCAGGGCGAGCGGGTCTGGAGCTGAGGATC	Serinc5;	50	70	0.714286	Two	Active	7.81	623
chr13	33095942	33096012	33095942	33096730	L	GATCTCTTTCAGAAATTTCTTTCTCTGGCAAAGTCAAGAATGGTGGTTTCACTTGAGTTGAGTTTTTTTT	Serpinb9;	24	70	0.342857	Two	Active	10.81	788
chr13	33096660	33096730	33095942	33096730	R	TTAGTTAGGGAAAGAGACAGCTGGGAGGTAATGTCTGATGAGCTTTTTAAATGGTGACTCCTTTAGGATC	Serpinb9;	29	70	0.414286	Two	Active	6.73	788
chr7	28271887	28271957	28271887	28272094	L	GATCCCTGAGCTGCAGGGCGGGGCTGCCACGCGAGTGGGCGGGAACTAGGGATAGTCGAGTGTCTGGAGT	Sertad1;	46	70	0.657143	Two	Active	3.1	207
chr7	28272024	28272094	28271887	28272094	R	ATGCTACGGCAGCCGCTTCCTGATTGGCTGCGTGTGGCTCCCTCTTCGTTCTGATTGGCCGCGAGTGATC	Sertad1;	42	70	0.6	Two	Active	7.3	207
chr11	20443071	20443141	20443071	20443666	L	GATCACGCCCGTCACGGCGGTACGCCCTGCCACTGGGCAGCCTCGCTGCGCTCCCGCCCCGCCCGCCGCC	Sertad2;	56	70	0.8	Single	Active	4.14	595
chr11	20443596	20443666	20443071	20443666	R	GGCTCCGTAGGAGCGGGAGCCCCCACCCCGCTCCTCCTCCCGCTCCTCCGCGCTCTCACTCGTCGGGATC	Sertad2;	52	70	0.742857	Two	Active	7.39	595
chr11	20531833	20531903	20531833	20532756	L	GATCTGGACCTGAAGGCACGGGTGGGCGGGACCTATAGTAGGAGGTGGGAGGGGCAGGGTGGGGCCTATA	Sertad2;	45	70	0.642857	Two	Active	12.44	923
chr11	20532686	20532756	20531833	20532756	R	GGTGGTTTTGCGTTAAAACAGTTCTCTTCACCCTCTTTTCTTCCGTGCCCAAGTGAATTGATTTTGGATC	Sertad2;	30	70	0.428571	Single	Active	5.6	923
chr7	28258216	28258286	28258216	28260167	L	GATCCAGGAGGTTCCCCCAAACAAGCAGCAGACCCCTCTAGGTTAAGCATAGACTCCTCCTACAAGACGG	Sertad3;	38	70	0.542857	Two	Active	2.9	1951
chr4	132066175	132066245	132066175	132066816	L	GATCCCCGGGCTGTCTCTCGGGATTAGGAGAACCGGCGCTACGGCGATAGACACTCCTTTCAGCCCAGCT	Sesn2;	43	70	0.614286	Two	Active	2.4	641
chr4	132066746	132066816	132066175	132066816	R	TTCCTGGAGGGACTGGTTAGGTCTGCAGAGAGTTCTAACCACACACATCCAGTTCTTCTAATTATAGATC	Sesn2;	31	70	0.442857	Two	Active	4.3	641
chr2	29917166	29917236	29917166	29917718	L	GATCTGCAGGCTGGGAAGGAGTCTAGCCAAACTCACGAGTTGGGGGTTGGGATGAGTGAAAAGAATGTTC	Set;	36	70	0.514286	Two	Active	10.71	552
chr2	29917648	29917718	29917166	29917718	R	ATCAGGGCTCTGGGCTCTGTCTCCCGGTCATCTCCCTCGCGCCATGGCCCCGAAGCGGCAGTCTGCGATC	Set;	47	70	0.671429	Two	Active	13.69	552
chr2	29921272	29921342	29921272	29922328	L	GATCAGGACACCTGTACGAAGTTGAGCAGAAGGACCTGTGGCAGAAAGGTCCTTCCTACAGTCAGAGAAC	Set;	36	70	0.514286	Two	Active	5.4	1056
chr2	29922258	29922328	29921272	29922328	R	CGTGAGGGGAAGCCGCTGGCCGCCCCCTTGGCCGTCCCTTCGCTCCCCCTCCCCGCTCCCCGCCCCGATC	Set;	55	70	0.785714	Single	Active	7.91	1056
chr7	134920795	134920865	134920795	134921233	L	GATCGCTCCGCAGTCCTTGTAGCGAAAGTGCGGATGCAGACGCTGTGCCCGCTGGGCCTCGCGCAGGTGG	Setd1a;	47	70	0.671429	Two	Active	1.57	438
chr7	134921163	134921233	134920795	134921233	R	CTGGGTCTCAGATTCGGTCTCGCGGTGTTTCCAACGCCCCGAAGAGGTGCCACCTCTGGTTCGGAGGATC	Setd1a;	43	70	0.614286	Two	Active	2.03	438
chr9	110435089	110435159	110435089	110435237	L	GATCGGACCAGCGGCCGCCTCCCCTCCGGTCCCCTCCCCCGCATCGGCCTGCCGCGGGGAGGGGGCTAGC	Setd2;	56	70	0.8	Single	Active	3.94	148
chr9	110435167	110435237	110435089	110435237	R	CTCCAGCCGCTCCTCATGAAGCCGCTGCCGTCGCAGCAGCCGCCACCGAAGATGGGGGATTTCTACGATC	Setd2;	45	70	0.642857	Two	Active	2.53	148
chr12	109415802	109415872	109415802	109417645	L	GATCTTCAAGTCCAGCATAGCTCCACTGAGATGTTTGCACAGTGAAAAAGGAGGGAGAAATAGCAACTAC	Setd3;Ccnk;	31	70	0.442857	Two	Active	10.2	1843
chr12	109417575	109417645	109415802	109417645	R	GCCCGCACCTAACACGCCTCGGCGCGGCTCCGCCCCGCCGCCCATCCGCCCGCCAGCCAGGGTGCTGATC	Setd3;Ccnk;	55	70	0.785714	Two	Active	3.14	1843
chr12	109417700	109417770	109417700	109418451	L	GATCTCGCGCTGTGATTGAACGACGGGAGCCCTGGCTCCGCCTCCGGGCCGAAGTTCCGTTAACAGGTTC	Setd3;Ccnk;	44	70	0.628571	Two	Active	1.76	751
chr12	109418381	109418451	109417700	109418451	R	AAAAGGGTGGCGGGGCTTACACGCACAGACCCTGCCTCAGACCGACCCGGTCACCCACGGCTTGTGGATC	Setd3;Ccnk;	45	70	0.642857	Two	Active	5.3	751
chr16	93604398	93604468	93603307	93604468	R	AAGTCTTTCCTCACCGTGTCCTTTCTTCCTCCGACTTCCTGCCCCCTCCACCAGACTGGCTTACCTGATC	Setd4;	39	70	0.557143	Two	Active	9	1161
chr8	98237540	98237610	98237540	98240634	L	GATCTGGCAGATGTGAGGTTTGAAGATGGTGGGTAGTGAGCTAAAGCTCTGATGTGAGTGGGAGTCAGAC	Setd6;	35	70	0.5	Two	Active	7.03	3094
chr8	98240564	98240634	98237540	98240634	R	AAGGATTTGGTGAACATCCGTAGCGAATACTATTCCATCGTCCTGCCCTTCATGGAGGCTCACTCGGATC	Setd6;	35	70	0.5	Two	Active	3.91	3094
chr3	95160690	95160760	95160690	95161846	L	GATCAGAGCAAAAGCTTGAAGCCATGGCGACCACCCAGCAGCCACACTCGGAATAACGCGCACAGGCGCT	Setdb1;	41	70	0.585714	Two	Active	3.63	1156
chr6	108014901	108014971	108014901	108015388	L	GATCCAGAGGAAAAGCACCCCAACGACGCTGAGGGAGGTATCTCCCTCACCTGCAGCCTGTTGGGACGGA	Setmar;	42	70	0.6	Two	Active	5.06	487
chr6	108015318	108015388	108014901	108015388	R	GTCCCTTTCCCCCGGGGGCGGGGCCAGTGCCCTTTATATGGGGGCGGAGCTAGAAAGCAGCTCACCGATC	Setmar;	46	70	0.657143	Two	Active	4.66	487
chr2	28979313	28979383	28979313	28980983	L	GATCTGTATCATCAGGGACAAGGAACTGCGGGTAGTTTCTATCATTTCCCCTCATTTCTGAAAATTTCAG	Setx;	29	70	0.414286	Two	Active	8.1	1670
chr2	28980913	28980983	28979313	28980983	R	GCGGCTTGCCGCTGCTACCAAGGGCGGGCAGCGCTTGGTGTTTCCTGCAAGCGAGGCCCGCCCCCGGATC	Setx;	50	70	0.714286	Single	Active	1.54	1670
chr19	6362020	6362090	6362020	6364808	L	GATCCTCTGGAACAGAAGTGAGATGGTTGTTAGTTGGTGTGGAAGAGTATCCAGCACTCTTTTTTTTTGT	Sf1;	29	70	0.414286	Two	Active	20.74	2788
chr19	6364738	6364808	6362020	6364808	R	CCGTGGCAGGAGTGTCTCCTTTCACAGTGAGGCGAGTTCGGAAGGCTACTAGGGATGCTTGAGTTCGATC	Sf1;	39	70	0.557143	Two	Active	3.61	2788
chr4	124392457	124392527	124391421	124392527	R	TCCAACTGCTAAACTCAAAGTAACAACGTATGTGTTACCGTTTGCCTTTCTGCAGCTTCGGGACCAGATC	Sf3a3;	32	70	0.457143	Single	Active	3.13	1106
chr1	55084198	55084268	55084198	55085019	L	GATCTTCGCCATTTTGTCCACTCGAACACACAGACGGAACTGGCGCTCCCAAGGACTTCCGCTCGCCGCC	Sf3b1;	42	70	0.6	Two	Active	1.31	821
chr1	55084949	55085019	55084198	55085019	R	GTAGAATACTTCTCTTAACAGGCAGCTCAAGGGAATAGTATAGGGTCACAAGCAATGTTAAGTCCTGATC	Sf3b1;	29	70	0.414286	Two	Active	4.26	821
chr19	5295265	5295335	5295265	5295906	L	GATCGGCGCTCCTATCTCTGCCAATCTGGCCTGAAGCTCCTGCGCAGCCCAGGCTCCATAGTGGCCTGGA	Sf3b2;	44	70	0.628571	Two	Active	6.07	641
chr19	5295836	5295906	5295265	5295906	R	TGGCTCTGATAAAACAGTGTTTGTCTGCTCACTCCCGCCCAGGCGTGCTTGAATGGGCTGAAAGGGGATC	Sf3b2;	38	70	0.542857	Two	Active	4.09	641
chr3	95976444	95976514	95976365	95976514	R	CTGAGGTCAGGGGGCGGTGCTGCTGCTTAGAGACGGCGGGAGCCCCTTCGCCATGGCTGCCGGACCGATC	Sf3b4;	49	70	0.7	Two	Active	2.94	149
chr10	12728124	12728194	12728124	12728862	L	GATCACCCGAGAGCCACTAAGCGGACCATCATGCAACACTCTTCGAAGTAGGCGGGCTCCGTGAGGAGAC	Sf3b5;	41	70	0.585714	Two	Active	1.74	738
chr10	12728792	12728862	12728124	12728862	R	GAGGATTCGGAACAAGTCATGGAGAGACTGTCCGGGTCCGCTCCTTGTGAACTGTGCAGAAGGAGTGATC	Sf3b5;	38	70	0.542857	Two	Active	3.54	738
chr12	4824241	4824311	4824241	4824542	L	GATCTCTCTCATGGACCCCGCCCCTCGCTCCTTAAGCCACACCCCCTCAAGCGGAACACCTCCCTTCCCT	Sf3b6;	44	70	0.628571	Two	Active	3.47	301
chr12	4824472	4824542	4824241	4824542	R	GTAAAAGCTTCCGGCGCTACCTGGCTGTAAATACTCTGTATCTGACGCCGTGTCGCCCACGAAGGCGATC	Sf3b6;	39	70	0.557143	Two	Active	2.39	301
chr4	126698603	126698673	126697173	126698673	R	ACCACGTTCCCTGAGCGACTTCTCCGCTTCTGCCTCGACCGCCCCTTGACTACAGCTATGTCTCGGGATC	Sfpq;	42	70	0.6	Two	Active	1.77	1500
chr19	47805545	47805615	47805545	47808052	L	GATCGACCGCGCCCCGCTTCCTGTTCTGCGCCATAATACACTTCCTTAGGTTATTTTTTTCTCAGATTTG	Sfr1;	33	70	0.471429	Two	Active	8.14	2507
chr19	47807982	47808052	47805545	47808052	R	ATTTTTGATGTTTGTGTCTTTTTCAGCCTCTGAGTGGAACACCTAAAGAAAGGTTAAAGAAAGCAAGATC	Sfr1;	25	70	0.357143	Two	Active	12.44	2507
chr13	19714812	19714882	19714812	19715148	L	GATCTGAAGAAAAAAGACTAGCTGACGAAAAAAAGGATGGACTTTGGGGGGAAATGCAGAACTATGGCCC	Sfrp4;	31	70	0.442857	Two	Active	4.24	336
chr13	19715078	19715148	19714812	19715148	R	TTCCCGCGGGGGTCGTTGCTCTGGAGGCTGAGTGCTGGCGCTGCCAGTGCCGGTGCGCCCAGGGGTGATC	Sfrp4;	50	70	0.714286	Two	Active	3.51	336
chr5	130006984	130007054	130006984	130007460	L	GATCAAGTTGGACAACGAAAACTAACATCTACTTAATTTTTTAGCGGCTCAAACAGCTTGCGGACGTGGC	Sfswap;	30	70	0.428571	Two	Active	2.29	476
chr5	130007390	130007460	130006984	130007460	R	CGACGACGAGCGGGCTTTGGCCCAGGAACAGGGACAGCACCTCATCCCCTGGATGGGGGACCCCAAGATC	Sfswap;	46	70	0.657143	Two	Active	4.84	476
chr17	8503853	8503923	8503853	8504221	L	GATCTTGAGGATAAGAAAAGCCACTCACCAGCCCCCTGCGGGCACCCGTGGGCGCGCCGGAAGTGACGTA	Sft2d1;4930506C21Rik;	44	70	0.628571	Single	Active	6.24	368
chr17	8504151	8504221	8503853	8504221	R	TAACGTCCTCGGCCGCGGCGACAGTGGGAGAGGGGACCGCGAACCGCTCTCGGGGAGTCGGTCCCGGATC	Sft2d1;4930506C21Rik;	50	70	0.714286	Two	Active	2.3	368
chr1	167124163	167124233	167124163	167124807	L	GATCCACACTCCCACTCCACAGATTTCTGAGGTCTTGCTTCAGAGCCTCAAGCCCTTCGGAGGGAAGGTT	Sft2d2;	38	70	0.542857	Two	Active	9.27	644
chr1	167124737	167124807	167124163	167124807	R	AACGCAGGCCTTTCGCAAACTTACCCATGGATGCTGAAGTTAATCCGCTGGTGGTTGTACACCGCAGATC	Sft2d2;	36	70	0.514286	Two	Active	2.31	644
chr19	60937105	60937175	60937105	60937748	L	GATCTCTGAGAGGAAAGTCATGATGACGCAGGGCAGCCTGTCAAGGTCTTGCTGGTCAGGCCAGCCTCCC	Sfxn4;	41	70	0.585714	Two	Active	4.63	643
chr19	60937678	60937748	60937105	60937748	R	GCCATTTATTAAAAAGTATTGAGATTTCCAAAAGTGTATATTATTGAAGCAAGTGTGGAAAAGTTGGATC	Sfxn4;	21	70	0.3	Two	Active	4.11	643
chr6	85282742	85282812	85282742	85283731	L	GATCAGGTCGCTGTACCGGTGCACGCGGTCCCATCCTAGGGCACACGCAGCACCTTGCTGGAGGTTGAGG	Sfxn5;	45	70	0.642857	Two	Active	2.06	989
chr6	85283661	85283731	85282742	85283731	R	GTGCGGATATACGTGTAGGCCTGAGTCTTAGGACAAGGAACCCCTACAAACGCGGACACGACCCGGGATC	Sfxn5;	40	70	0.571429	Two	Active	2.4	989
chr7	133792710	133792780	133792710	133793302	L	GATCTATTAAATCATGATTAAGTACATCAAAGCACAGGTGTCGAAGTAAGAACTACGTTTCCCAGAGTGC	Sgf29;	27	70	0.385714	Two	Active	3.27	592
chr7	133793232	133793302	133792710	133793302	R	CCAGACATCAGCACATTTTACTACTTTCTCAAAAGCTTAGTTTTTGGTAGCCCAACCTGGCCGTGAGATC	Sgf29;	31	70	0.442857	Two	Active	5.56	592
chr10	21714028	21714098	21714028	21714700	L	GATCGGGATAGGGTACAGCGCGGGAACCTGGAGGCTGCGCGTTGGGCCGGGGACGGGACACCGAGGAGGG	Sgk1;	50	70	0.714286	Two	Active	6	672
chr10	21714630	21714700	21714028	21714700	R	GGTGAGTGCTGGAAAAGCACCGGACTTGTGTGTGTAGGAGAGCCGGCATCGGTTTTGAAGGTTCAGGATC	Sgk1;	38	70	0.542857	Two	Active	6.31	672
chr17	53828756	53828826	53826821	53828826	R	GTAGAGGGGGTGGAGTCAGGCTGGAATTGAGGCCTTGGCTCGGCGTCCGCCTTCCCACAGCCTAGAGATC	Sgol1;	44	70	0.628571	Two	Active	3.41	2005
chr1	58052510	58052580	58052510	58053091	L	GATCACAATTGGAAGGCAAGAATGCAGAAACTGGATGCAGACAAATAATCACACAGTGAACAACACAAAG	Sgol2a;	28	70	0.4	Two	Active	4.56	581
chr1	58053021	58053091	58052510	58053091	R	AGTCCTCGCCGCCGCGCGTCGGCTTGCAGGGCCGGGACGCGGAGCCGGGACGCGGAGCCGCCTTCGGATC	Sgol2a;	55	70	0.785714	Two	Active	1.63	581
chr10	60610204	60610274	60610204	60610928	L	GATCCCTCCAGCTCCTCTCGGCTCCCCACTGCTCCCGCCGGGTCCAGCCCGCCGCGGCAGCTCCACCTCC	Sgpl1;	53	70	0.757143	Two	Active	4.77	724
chr10	60610858	60610928	60610204	60610928	R	CAGGCTTTTTATACTAAGTTGCCGAGACTGGCTTTGAGGTCTTTCTGTAGGGCAGTCAAAGGCTTTGATC	Sgpl1;	32	70	0.457143	Two	Active	5.84	724
chr12	76836572	76836642	76836572	76837050	L	GATCCGGCCACGCGCTCCTCGCCAGCCACAGCCGCCACGGTGCCTAGCTCGACTCGCTCGAGGCTGCCGG	Sgpp1;	52	70	0.742857	Two	Active	2.51	478
chr12	76836980	76837050	76836572	76837050	R	TGCCAATTGACCAGCGGTGGCAAGATTAGAAAACCGTAGATAATCCAGGACAGAGCCTGGGTATGTGATC	Sgpp1;	34	70	0.485714	Two	Active	3.93	478
chr11	119216296	119216366	119216296	119217190	L	GATCACCCAAACAGGAAGTCTCATGAATGCAGGAGGAACTTGGTGGTTTGCGTGGGCATTGGAGTACTGT	Sgsh;Slc26a11;	35	70	0.5	Two	Active	6.73	894
chr15	80807404	80807474	80807404	80809244	L	GATCTGGTAAATATTTAAGTCTCTCAGGGAAGGAATTTTTGAAACAAATGAGAATAACATTCATTCTGCA	Sgsm3;	22	70	0.314286	Two	Active	10.66	1840
chr15	80809174	80809244	80807404	80809244	R	TCCTGGTTCTTTTCCCCCTTAAGCCCTCTGTTAGCCTCCAGCTTTCTTCTGACTCCAAGCATTAATGATC	Sgsm3;	33	70	0.471429	Two	Active	10.91	1840
chr10	80522771	80522841	80522771	80523221	L	GATCACAAGCCACCTTTGTCCCAGGGGCTCCCGAGCACAGCGAAGCTAAACCCACAGACCCCCGACGCCC	Sgta;	45	70	0.642857	Two	Active	3.3	450
chr10	80523151	80523221	80522771	80523221	R	CACGGTGGGGCGGCGGCGGACCCCTGAGGCACCAAGGCAGACCACGTGGTATGGAGTCTGTCACGTGATC	Sgta;	47	70	0.671429	Two	Active	2.53	450
chr7	133618309	133618379	133618309	133619019	L	GATCCTAGTCGTTGGACACCCTCCACAAGCCCCTGGGCCGGAGCCTCCGAGGGACCAACTATCTGCTGCC	Sh2b1;	45	70	0.642857	Two	Active	6	710
chr7	133618949	133619019	133618309	133619019	R	GAAGAGCTGGCTGCAGCCTAGAGCGCCTGGCCCTGCATCGAGGGGTACACGGACACCGCCCCCAGGGATC	Sh2b1;	48	70	0.685714	Single	Active	3.31	710
chr5	122288200	122288270	122286257	122288270	R	ACAGCTCCGTTGTGGAGTTGTCTTTGGGACACAGGAAGAGAAATCTTTGAGTAATATTTAAGCTGCGATC	Sh2b3;	30	70	0.428571	Two	Active	9.3	2013
chrX	106290668	106290738	106290668	106290940	L	GATCCTGTGTTTTAAAAAAACAATTTAGAAATGATGCAAATGAGCCTGAGCCTTCCGGGGTTTGGGGCTG	Sh3bgrl;	30	70	0.428571	Two	Active	19.47	272
chrX	106290870	106290940	106290668	106290940	R	GCAGCTGTTTCCCAGCCCTTTTCAAGACTCCAGCGACCGACCAGAAGCCCTTGTTTCCAGGATGGTGATC	Sh3bgrl;	39	70	0.557143	Single	Active	7.46	272
chr4	133683997	133684067	133683997	133685305	L	GATCTAGGGGCGGAGGATTGACAGGGTTGGCAGGCAAGCTGAAGGATTTGTGGGAGGAATTCCTTCGGGT	Sh3bgrl3;	39	70	0.557143	Two	Active	3.84	1308
chr4	133685235	133685305	133683997	133685305	R	AGTCAAAGGCTGGTGCCCCGACTTAACCTGGCTTGCACTGGCCCTTGGCACAGCTATTTTTGGGGTGATC	Sh3bgrl3;	39	70	0.557143	Two	Active	3.83	1308
chr15	78729643	78729713	78729643	78730748	L	GATCCAAGGACATTAGTATCTGGTAGTCCCAGGTACCCCAAGTTCTGAGCCAGTGGTCCAGCAGGCAAGG	Sh3bp1;	38	70	0.542857	Two	Active	3.63	1105
chr15	78730678	78730748	78729643	78730748	R	TTGTCCCCTCCGGACAATGGGAACAGTTAGCCACCTCTAACTGGAGGGAAGGGGAGGAACGGAGCCGATC	Sh3bp1;	41	70	0.585714	Two	Active	12.57	1105
chr5	34868407	34868477	34868407	34868510	L	GATCAGAACCTGGGAGGCGGGGCCAGATTGGAGGCGGGGCCTGCATCGGGGTGCCTGGCTGCGGGCCTCA	Sh3bp2;	50	70	0.714286	Two	Active	3.1	103
chr5	34868440	34868510	34868407	34868510	R	GCGGGGCCTGCATCGGGGTGCCTGGCTGCGGGCCTCACTGGCCGCAAAGCGGAGCAACAGAGCAGGGATC	Sh3bp2;	50	70	0.714286	Two	Active	3.47	103
chr11	58143616	58143686	58143616	58144636	L	GATCCTCTGCATTCACGCGGTAGCCGGCGTCCCGTGAGGCCGGCTACTTAGCGGGAGAGATGGCGCCCGC	Sh3bp5l;Zfp672;Sh3bp5l;	48	70	0.685714	Two	Active	1.29	1020
chr11	58144566	58144636	58143616	58144636	R	CGCGAGCAGAGTCGGACCTAAAGTCCTTGAGGCCGGAGGAAAGAAGTTGAGGTGGGGGACTGGTCGGATC	Sh3bp5l;Zfp672;Sh3bp5l;	42	70	0.6	Two	Active	2.33	1020
chr17	56175816	56175886	56175816	56177455	L	GATCGCCTGGCCTCGCCTCACCTGGCTCGCCTTGTAGAACTGCTTCTTCAGCCCCGCCACCGACATGCCG	Sh3gl1;	46	70	0.657143	Two	Active	3.83	1639
chr2	30214074	30214144	30214074	30215587	L	GATCCTAGCCTTCTGACATCCTTTAGGCCTGGGAAGTAAAAGGAAACAAGCCTCCCGCAGAGCAGAAAGG	Sh3glb2;	36	70	0.514286	Two	Active	5.7	1513
chr2	30215517	30215587	30214074	30215587	R	GTGTTTGCGTGTGAGAGCACATGCATGTGAGACAGGGGACACAGAAAGCTGTAGCATGGATGTGGAGATC	Sh3glb2;	36	70	0.514286	Two	Active	9.5	1513
chrX	156064890	156064960	156064890	156065531	L	GATCCACCTTTTCCACGTGCCCCACAACTCCGACGCCCCCACCCCCACGGACCCCCTAAATCTCCTCCAG	Sh3kbp1;	45	70	0.642857	Two	Active	4.66	641
chrX	156065461	156065531	156064890	156065531	R	CTGCCACCACCGCCGCTGAGGACGAAGCCGGCCCAGCAGCAGCCGCGTCCCGACGCTCGCGCCCCCGATC	Sh3kbp1;	54	70	0.771429	Two	Active	1.26	641
chr18	62112448	62112518	62112448	62112841	L	GATCCTAGAATGAGAGGAATGTGCCACAGCCTGATAGGCATGAAGCAATCTGTAGCAAGGCAGGGAGGAG	Sh3tc2;	36	70	0.514286	Two	Active	5.3	393
chr18	62112771	62112841	62112448	62112841	R	GGGTGGCTGCTTCTGTATCCCTGGGGAGCGGAGTCTACCCTGGGGTCCAGGTGAGTTTCCTGAGGGGATC	Sh3tc2;	44	70	0.628571	Two	Active	7.66	393
chr4	45543360	45543430	45543360	45544187	L	GATCTCGCGCCCCGCACAGACGTGTCTCATAGGGACCCGGGCCGCCTAGAGCGGAAGGCCAGGCGCCCCC	Shb;	51	70	0.728571	Two	Active	1.26	827
chr4	45544117	45544187	45543360	45544187	R	TTTTCCGGCGCCGGGTCTTCGGAAAAACTCTTTATGCTAATGAGTGTATTAGCAATCCAGATGACGGATC	Shb;	32	70	0.457143	Single	Active	3.47	827
chr3	89221816	89221886	89221816	89222582	L	GATCAGAGCTACAAGACGCTTCAATTTAACAGCCGGCCAACTCTAAGTTCCCTTTCATTGTTTTACATCC	Shc1;Cks1b;	30	70	0.428571	Two	Active	6.01	766
chr3	89222512	89222582	89221816	89222582	R	AAGTTTGTCTGGGGAGGCCCAGGCTGGGGTGAAAGTTGGGGCGGTGACTTAAGCAGACAGTTGCGTGATC	Shc1;Cks1b;	40	70	0.571429	Two	Active	5.39	766
chr8	4779218	4779288	4779218	4779673	L	GATCCAACCCCTTCTCTTCTCCGGAAGCTGAGTCAGGAGGATAGAGAGCCTAAATTGGCCACAGTATCTC	Shcbp1;	36	70	0.514286	Two	Active	17.51	455
chr8	4779603	4779673	4779218	4779673	R	CTTCAGCTTTCAGTAACTGCTCTGATAGTCCTTCAGCGCCACCTGTGGGATTGGCGGACTGTTCTCGATC	Shcbp1;	37	70	0.528571	Two	Active	3.56	455
chr1	155272178	155272248	155272178	155272638	L	GATCAATGGGCGGGGTCAGAGGCAGGACCCCGCCCCTATCCCCGCCTCTGCGCAGCGTGCTCCCACCGCC	Shcbp1l;	51	70	0.728571	Two	Active	2.51	460
chr1	155272568	155272638	155272178	155272638	R	AACATGTGACGAGGAGCCCGTGCCCGCGGTGCCTGAGGACCAGGAGGAAGCGCAGCCCCTGCCACCGATC	Shcbp1l;	48	70	0.685714	Two	Active	4.11	460
chr6	6528624	6528694	6528624	6529985	L	GATCCTGACAACGCCGGCGCAACCATAGAGACGAGAGGGAAAGAGCTGCGGGGCAGCGCGAGGAATGCTG	Shfm1;	44	70	0.628571	Two	Active	1.51	1361
chr6	6529915	6529985	6528624	6529985	R	AGAGCAGAGAATAAATGTGTGCTTGCTATTTGGGTGCATCGCTGTCTCTAAGCTTACACAGTCCAGGATC	Shfm1;	32	70	0.457143	Two	Active	12.96	1361
chr7	28140873	28140943	28140873	28141074	L	GATCTCCCACACTCACCGCTTGCCCCCTACGTTCAGATGAATCACTTCCCCGGGTGCTCCCCGACTCGGG	Shkbp1;	44	70	0.628571	Single	Active	2.69	201
chr7	28141004	28141074	28140873	28141074	R	CGCACCCACTTCCGGGTGTGCATAGACCCCGCCTCTTCCTCTTGCTCATTGGCCTAGAGACTCCAGGATC	Shkbp1;	42	70	0.6	Two	Active	4.5	201
chr10	126959312	126959382	126959312	126961196	L	GATCATCCAGTAAACAGAACCCTGTTCTTACCCGAGTGGTCCGAAGCAAAGAGAAGGATACCATCGCTAC	Shmt2;	34	70	0.485714	Two	Active	5.53	1884
chr11	73012056	73012126	73012056	73012716	L	GATCCAGGTACCCTCTCATTCTCTGGGAGAATCAACACGAGCTCCTGGAATGGTCCTAGCAGAATTTACC	Shpk;Ctns;	35	70	0.5	Two	Active	5.71	660
chr11	73012646	73012716	73012056	73012716	R	GGGAAGGGTGGAAGGGCGGAAGAGCATAGGCACCTTGGCAGGGACAGGGGCTCGGATGTGAGGGGCGATC	Shpk;Ctns;	46	70	0.657143	Two	Active	4.43	660
chr11	73012831	73012901	73012831	73013389	L	GATCCCGCCTTCTGTCGTCTCTCCACCTATCACCGGAGGCCGCTGTGGGGAGCGCGTGGTGTTTGCTTTC	Shpk;Ctns;	44	70	0.628571	Single	Active	2.29	558
chr11	73013319	73013389	73012831	73013389	R	AAGCCTGCTGCAGCTCAAGCTAAGCCGTTAGATTTTGCCCAGGGAGCTTTCCCACCTGCTGGCACCGATC	Shpk;Ctns;	40	70	0.571429	Single	Active	5	558
chr10	10868834	10868904	10868834	10869330	L	GATCGAATTCTTTTGGTTTAGTGGATTAATTGTATATTTGTTTGGGTATTATAATTGCTCAGCATCGTGA	Shprh;	22	70	0.314286	Single	Active	4.83	496
chr10	10869260	10869330	10868834	10869330	R	GGCTTCACCCAGCGTGCAGCGCGCATGCGCAACTCCCGCAGGTGAGTGTGGCGACTGTGGGCCCGGGATC	Shprh;	49	70	0.7	Two	Active	1.56	496
chr6	100621097	100621167	100621097	100621870	L	GATCAGTTCCCCCGCGCGACAGACCCACGCCGTACCACAGCGCTTCCGGACGGAGGCGGAAGTGAGTGCG	Shq1;	48	70	0.685714	Two	Active	1.57	773
chr6	100621800	100621870	100621097	100621870	R	ATATGTGTCCTCTAATCTAACCCACACTGCAAACTCCAAGGAAAAGTAAGCTGAGAGATTAAACGGGATC	Shq1;	29	70	0.414286	Two	Active	4.59	773
chr9	37421431	37421501	37421431	37421552	L	GATCTTCACAAACATGGTTTCCCCGGGGCCTGTGTTTGGGATAGTGCTGCTCATAATCGCGCGAGTCAGC	Siae;Spa17;Spa17;	38	70	0.542857	Two	Active	4.3	121
chr9	37421482	37421552	37421431	37421552	R	CATAATCGCGCGAGTCAGCAGAAGTGCAGGTGAGGTGTCACAGCTGTGCCGGACCCTTGCCTTTCAGATC	Siae;Spa17;Spa17;	40	70	0.571429	Two	Active	4.31	121
chrX	160513808	160513878	160513808	160514331	L	GATCCAATCCCCAGGGGTTAGTTAGTGACCCTGTACTGACGAGAGCGCCCTGGGAAGCCGGTTCCTGGGG	Siah1b;Siah1b;	43	70	0.614286	Two	Active	3.03	523
chrX	160514261	160514331	160513808	160514331	R	GCAGCTCTACAGGGAGACCGCTGAGGAGACCCTGAGAACAGCCACAAGTGACTTGCCCAGGCCTTTGATC	Siah1b;Siah1b;	41	70	0.585714	Two	Active	8.51	523
chrX	160514347	160514417	160514347	160514711	L	GATCACCCTTGCGCCTAAGACCACAGGCCGATTTTCGCGCTCCGCCCATGTCACCAGCCCGCCTCCATCC	Siah1b;Siah1b;	45	70	0.642857	Two	Active	1.77	364
chrX	160514641	160514711	160514347	160514711	R	TAAGACACCTCAGAGGTTCCCTAATCACCTACCGTGGCCTTCACCTTGGCCGCCCCTCTCTCGCCAGATC	Siah1b;Siah1b;	41	70	0.585714	Two	Active	3.23	364
chr9	45763421	45763491	45763140	45763491	R	ACGCAGCCGTCGCCGCCTCCTTCCTTCGCTGTCCTGTGAGCGTCTGGAGTTGGGTTTTTCACGAAGGATC	Sidt2;	42	70	0.6	Two	Active	2.53	351
chr4	41688089	41688159	41688089	41688699	L	GATCCATGCCCACCGCCGTCCCGCGGCCCACGGCATTCTAGCGGGCAGCCTGGCACCACCAACGTAAGAC	Sigmar1;	48	70	0.685714	Single	Active	2.74	610
chr9	50816857	50816927	50816857	50818135	L	GATCCGGTGCCGCCCCAGCTTCACCACGGCAAAGTTGCCCTTGCCCAGCGTGCCCTCGATGTCGTAGAAC	Sik2;	45	70	0.642857	Two	Active	2.53	1278
chr9	50818065	50818135	50816857	50818135	R	CATTAAAAGAAACGCAACTCGTTTGGGAGTAATGACAGCGGGGGCAAGTATAAGATGCTCTTGAAAGATC	Sik2;	30	70	0.428571	Two	Active	2.57	1278
chr3	102798614	102798684	102798614	102799746	L	GATCTTTACCCCTTAATGTCCAGCTCACATAATCTGAGCCCTCATCCTGTGTGACTTCAAGGGGGTTGTG	Sike1;	34	70	0.485714	Two	Active	4.74	1132
chr3	102799676	102799746	102798614	102799746	R	TAAGGTCTGAGCGAAGCGCCTAGGCTAGCGGGCCCGGCGCGCCTCCTCGGCCACTATGAGCTGCACGATC	Sike1;	47	70	0.671429	Two	Active	1.6	1132
chr18	35657482	35657552	35657482	35658842	L	GATCCAACACACGAATCACAGAGATTAGATAAATAGAAGGTCTCAAGTGTTCTGAGCTGGAACTCTGTGC	Sil1;	30	70	0.428571	Two	Active	6.06	1360
chr18	35658772	35658842	35657482	35658842	R	GTTTCCCACCTAGAACTTCAGTTTCTTGTTTAATTTCCCAAGACCGTAATTTCTTTCTAGTGTAAAGATC	Sil1;	25	70	0.357143	Two	Active	10.11	1360
chr9	56923676	56923746	56923676	56924639	L	GATCATTGGGGGCGGGGCCTGGCCCAGCCGTGTAGTGGGTGGAGTCGGCCTCACTTAAGGACATTTTTAC	Sin3a;	42	70	0.6	Two	Active	4.09	963
chr9	56924569	56924639	56923676	56924639	R	CTCAGTGCGGGAGGGGGAGGAGAGCGTAGTCCCGGTGCGCACGGAGGGGCGGGTCCTAGTCCCGCCGATC	Sin3a;	51	70	0.728571	Two	Active	11.76	963
chr8	75246899	75246969	75246899	75247552	L	GATCACAAGCGAGCCTGCACACTGAAATGTGAAGTTTATAGAATTAATGCGTTTTGAAATATTCTTCAAC	Sin3b;	25	70	0.357143	Two	Active	7.4	653
chr8	75247482	75247552	75246899	75247552	R	TTCCGCCGCTCCTCGGACTTCTCAGAGATACAGAGGTCTTTCTCGACATCTCTCAGTCATTCCTGCGATC	Sin3b;	37	70	0.528571	Two	Active	4.2	653
chr19	5663589	5663659	5663589	5664027	L	GATCCCGCCAGTACCTCTCGGGCTCAAGCTGGCCACCGCTGCCTTCCGCACCAAGGTCCCGCTGCCTGCT	Sipa1;	48	70	0.685714	Two	Active	2.81	438
chr19	5663957	5664027	5663589	5664027	R	GCAGACAGCAGGTATTAGGGCCAGAAACTATTTCACTCTTTAAGGGCTGGGCCAAGCTAGATAACTGATC	Sipa1;	33	70	0.471429	Two	Active	5.73	438
chr7	29551223	29551293	29551223	29551756	L	GATCCCAGGGCTCAGTCTAGTAATTTAAGGTTTACTCACGTGTCCCCATCCTCAGTGACGTAGCCAAAGA	Sirt2;Nfkbib;	34	70	0.485714	Two	Active	2.97	533
chr7	29551686	29551756	29551223	29551756	R	CGCCAGGCTTTTTGGGATTTGTAGTTTGATAACATGAGAGGCACATTGTACGAAAGCGGTTATGGGGATC	Sirt2;Nfkbib;	32	70	0.457143	Two	Active	4.83	533
chr7	29551752	29551822	29551752	29551999	L	GATCGCATTGCCTGCCGGGAGTTGTAGTTCTCTATCCTATCTCGGCCTCTTCTTGTTTCCGCTGCCGTCA	Sirt2;Nfkbib;	38	70	0.542857	Two	Active	5.84	247
chr7	29551929	29551999	29551752	29551999	R	GCCGGGGCCTGGCTTTGGGCTGCAGGCCCCGGGGCCCGAGGGTAGGCTCGGTGGGGCGGGAGACAGGATC	Sirt2;Nfkbib;	54	70	0.771429	Two	Active	3.31	247
chr7	148067632	148067702	148067632	148068524	L	GATCCCGTGTCTCCCCTGCCGTGGCTCACCTCCCGGACCCCACAGTCTGAGCGCGGCCAATGCCAGTCGA	Sirt3;Sirt3;Psmd13;	48	70	0.685714	Two	Active	2.1	892
chr7	148068454	148068524	148067632	148068524	R	TACACGAAGAAGTGAGCTCCGAGGCTGGGGCGGGAGGGAGAGGACTGTGGGAGGGCCAGGGGCTCTGATC	Sirt3;Sirt3;Psmd13;	46	70	0.657143	Two	Active	9.87	892
chr5	115933078	115933148	115933078	115934329	L	GATCCAACGGCCCTTTGTCGGCCTGAAAGTCAATCCGCTCATTCTTATTCTGGAGAGAAAGAAATCCATG	Sirt4;Sirt4;	33	70	0.471429	Two	Active	7.33	1251
chr5	115934259	115934329	115933078	115934329	R	CCCCTCGAGAACAAAAGAGACAGATGGAATCCCTAGTAAGAATGCTCAGCGGGAAACCTTCAGCCGGATC	Sirt4;Sirt4;	36	70	0.514286	Two	Active	4.99	1251
chr5	115934413	115934483	115934413	115934659	L	GATCTAGTTGGAAGAAAACTACAAGTCCCAGAATCCTACGTGTCTCCCACGCCAAGATTCTTGGGCGCTC	Sirt4;Sirt4;	35	70	0.5	Two	Active	6.69	246
chr5	115934589	115934659	115934413	115934659	R	TTGTTTGTGGCTTGTGTTGTTTGCTGAGAGAGGGTCTGACATATCCTTGTCTGACTCCAAATCCGTGATC	Sirt4;Sirt4;	32	70	0.457143	Two	Active	6.4	246
chr10	81089938	81090008	81089938	81090534	L	GATCTTCCCACAGCTCCAGGTTTTCCCTGACAATTAAGACGTCCACTCCCTGACCTGACGATTTGGTCTC	Sirt6;Sirt6;	36	70	0.514286	Two	Active	9.41	596
chr10	81090464	81090534	81089938	81090534	R	CAGCAAGCTTAGTCTTCAGTGCTGGCCGAGACTACCTCTCTGACTTAGTGGATTCCCCAGTCCTGGGATC	Sirt6;Sirt6;	38	70	0.542857	Two	Active	8.07	596
chr12	113882692	113882762	113882692	113885096	L	GATCTCGTGCTGGTTTATGCAGAGCCCCTTAGCACACGAGTCCCGCCCCCAACGTAGCATCCCGCTAATC	Siva1;	41	70	0.585714	Two	Active	2.5	2404
chr12	113885026	113885096	113882692	113885096	R	AAGGAAGGCTCTTCCTCCCCAGAAAGAACCAAGCAGCTCCTTTTCCAAGGGGCTCGGGCCTATAGAGATC	Siva1;	38	70	0.542857	Two	Active	15.34	2404
chr18	74367410	74367480	74367410	74367785	L	GATCCGCGGCCGCGCAGGCGCACAAAGGCGTTCCTCCAACAGCGCAGACTCCGCTAGGGAAAGAATTTCC	Ska1;	44	70	0.628571	Two	Active	1.5	375
chr11	86921515	86921585	86921515	86922283	L	GATCTCTGCCATTGTCCTATAGTCAATTTTGTTTTAAGTCGTGAAGCATTGCTATCCCCAACCCCACCCG	Ska2;Prr11;	32	70	0.457143	Two	Active	4.23	768
chr11	86922213	86922283	86921515	86922283	R	ATTAAATCTTTGCCGACGAGCGACCAATCGTAGACGTGGTCTCTACAGGGTTCGTTGTCTTGAAAGGATC	Ska2;Prr11;	33	70	0.471429	Two	Active	2.39	768
chr11	86922279	86922349	86922279	86923616	L	GATCAAAGCACAGCTTGGACTACGATTGGCCAAAAGAGCATCACATCCTGGCCAATCGGAACTGAGGCGC	Ska2;Prr11;	37	70	0.528571	Two	Active	3.2	1337
chr11	86923546	86923616	86922279	86923616	R	GTGGCCTTGTCATTCTCCATCAGTGTTCTCTTTATTCCCGCCCTCCCATCCTTCCACTGCCCGCTAGATC	Ska2;Prr11;	38	70	0.542857	Two	Active	4.81	1337
chr14	58444779	58444849	58444779	58445407	L	GATCAGCTACGCCCCTTGGACGACACCGCCCGCTGAGAACCGCACTCTCCCGCCCGCGCCCACTCACCGC	Ska3;Mrpl57;	50	70	0.714286	Two	Active	2.04	628
chr14	58445337	58445407	58444779	58445407	R	TTCCTCAGGAGGCACCATGTTCCTCACCGCTGTCCTCCTCCGCGGCCGCATTCCGGGCAGGCAGTGGATC	Ska3;Mrpl57;	46	70	0.657143	Two	Active	5.29	628
chr6	51962158	51962228	51962158	51965359	L	GATCAGCACATTTCAGCATACACGCCCACTCCCTTCTAGTCCCGACATCCCAGTCCCCCTATACGGCCCG	Skap2;	41	70	0.585714	Two	Active	3.33	3201
chr6	51965289	51965359	51962158	51965359	R	CTCCATTCATTCCACAAAGGAATTGAGGTGATTTGCTCTGTATCAAATAGACAGCTCTCTCGAGTAGATC	Skap2;	29	70	0.414286	Single	Active	6.17	3201
chr13	113717896	113717966	113716892	113717966	R	GCTGGGTGGAGGCGTGGGAGCCGGCAAACGTGAAGAGCTCTCGGGCTTCTGCTGTGCCGCAGCGGGGATC	Skiv2l2;Dhx29;	48	70	0.685714	Two	Active	2.01	1074
chr13	113717968	113718038	113717968	113718266	L	GATCTGGAAGACTACTCTCCTGCAGCTGAAACATGGGCGGCAAAAATAAGAAACACAAGGCGCCGGGAGC	Skiv2l2;Dhx29;	37	70	0.528571	Two	Active	6.7	298
chr13	113718196	113718266	113717968	113718266	R	GTGCCCAGCCTTCTGCCCTCAGACCCTGCTTCTTGTCCAGCAAAGACTCACAACGTGAGCTGATGAGATC	Skiv2l2;Dhx29;	39	70	0.557143	Two	Active	9.3	298
chr11	52045436	52045506	52045436	52046659	L	GATCTCAACGGCCAGCCCGGCCGGCTGTGTGACGTCACGGGCTCGGGGTCCTCGGCGCCTGCGTCCCGCT	Skp1a;	52	70	0.742857	Two	Active	1.76	1223
chr11	52046589	52046659	52045436	52046659	R	TGAAGTCTAGGATTACAGAGTGCGTTGAATTACAGATTAACCGATTGCCTCCCTGTCATTTAATAAGATC	Skp1a;	27	70	0.385714	Single	Active	3.37	1223
chr15	9070037	9070107	9070037	9070393	L	GATCCCCGGGGCCCCAGCAGTTGGACCCGCGAACTAGCAACGTTCCATCACCACCGCGCGCGCGGAGTTC	Skp2;Lmbrd2;	48	70	0.685714	Two	Active	1.54	356
chr15	9070323	9070393	9070037	9070393	R	TGGGAAATGTCAGCCGATTGACTGGGAGCAGGTTTTCCTTTTCCCGGAGCTCACGGGCCTTCGGGTGATC	Skp2;Lmbrd2;	40	70	0.571429	Two	Active	2.03	356
chr5	73304096	73304166	73304096	73306486	L	GATCAAGCCAAAGACTTGCTAGGAAAAAATGTAATTAAAAATTACAAATATCTGTAGCCAACTATTGAGG	Slain2;	22	70	0.314286	Two	Active	21.44	2390
chr5	73306416	73306486	73304096	73306486	R	CGGGTTTGTAGCTAGTTCTCTGGGTCGTGGAACCTCTGGGTGCAGGACCCAACTGGACCCAGATGGGATC	Slain2;	41	70	0.585714	Two	Active	2.3	2390
chr5	33993929	33993999	33993929	33995410	L	GATCGCTTTTCTCATCAATCACTACACAAAGGTCCCCAAAGAGAGCACTTCCCTGAAGAGTTCACATCAC	Slbp;	32	70	0.457143	Two	Active	6.97	1481
chr5	33995340	33995410	33993929	33995410	R	GCCACTGCCTCTCAAAGTCAGGAGGTGTGGCCACGGCGAGGGCCGGCCCACCGAGATGCAGTCCAAGATC	Slbp;	46	70	0.657143	Two	Active	3.6	1481
chr8	81032321	81032391	81032321	81033378	L	GATCTGGCCCTCACTGCTTTTGTTCTGAGTTCCTGGCCCCCTCTCAGTTGTCCTGTTGCTTTAGTGGTTC	Slc10a7;Rbmxl1;	37	70	0.528571	Two	Active	13.24	1057
chr8	81033308	81033378	81032321	81033378	R	CCGAGCCACCCCTCGGTCTTTAGTTTACGAGTGGCAATTTGACTTGCTCTGCTGCATGTCTGGAGGGATC	Slc10a7;Rbmxl1;	38	70	0.542857	Two	Active	3.14	1057
chr15	100253203	100253273	100253203	100253622	L	GATCGTCGGCGCCTATGCTGAGCCGGGAGCCCTCCCGGTCTCCTCGGGATACCGGGTTCCCTCCCCGGGC	Slc11a2;Gm5475;	51	70	0.728571	Two	Active	2.09	419
chr15	100253552	100253622	100253203	100253622	R	GGACCGGGAACGGAGGCTCCGCCCATCCGAGCTGCCTGGGGGCGGGGCCTGAGCGGGGGCGGGGCTGATC	Slc11a2;Gm5475;	55	70	0.785714	Two	Active	4.61	419
chr15	100253618	100253688	100253618	100253817	L	GATCCGGAGGCGTGATTCCGCCGGGCGCGCCACGGTCCTCGCAGTTCAAACCTTCGGCGTTCTTATATTG	Slc11a2;Gm5475;	43	70	0.614286	Two	Active	2.44	199
chr15	100253747	100253817	100253618	100253817	R	TCCTTTTAGGCAGCTACACGCCTTTTTCCTCCTAAGAGATGATAACTCCGAGAAACAGCTACACTCGATC	Slc11a2;Gm5475;	32	70	0.457143	Two	Active	5.79	199
chr2	112106227	112106297	112106227	112106508	L	GATCCGCTAGCCGCCGCCTCCAGCTCCTTTGCCAGGACGAGACCTCTGGGAGGCAGGAATCCACTCTGCT	Slc12a6;	45	70	0.642857	Two	Active	8.63	281
chr2	112106438	112106508	112106227	112106508	R	CAGCCAGACCTGTGGGGTATTCACCTGATACACAACAGGTGGCTGGTGCACACCTTTGCGCAATCTGATC	Slc12a6;	38	70	0.542857	Two	Active	7.07	281
chr2	112124427	112124497	112124427	112124950	L	GATCTTTCTCGTGTGAAGTAAAAGGACAGATGATGAGTAAGGTTGAGATGATGGAACCCAGAGAAGTGGC	Slc12a6;	31	70	0.442857	Two	Active	5.29	523
chr2	112124880	112124950	112124427	112124950	R	GAGGAGGGGGCAGCTGGCCCCCTCTCTCCTGAGCCCAGCTCAGCAGAAGTAAAAGCCCGGATTCAGGATC	Slc12a6;	44	70	0.628571	Two	Active	8.53	523
chr18	78319849	78319919	78319849	78320498	L	GATCTGGAGTCAGACACATCTAAGTTCAAACCCCTTTAAAAAGAAAGGGGAGGGGGATAAGAGTAAAGAG	Slc14a1;	30	70	0.428571	Two	Active	16.64	649
chr18	78320428	78320498	78319849	78320498	R	AAGTGGCTGCGCCTGTGATGGAAGTTTCTTGGAGTTGACATTTCTGTCCTGGTGCTAAGACGGGAAGATC	Slc14a1;	35	70	0.5	Two	Active	6.41	649
chr5	128097186	128097256	128097186	128098479	L	GATCGGCGCCGAAGGGCGTGATGTTGGCCTTGACCGTGGCCACCCCGAGACCCACGAGCACGAGCCCCGC	Slc15a4;	50	70	0.714286	Two	Active	2.04	1293
chr3	104441787	104441857	104441787	104443522	L	GATCATACAAGATAATTCTGGTACAGTGCTTACTTAGCATGCAACTGTCCTAATCCCACTAGCCATAATC	Slc16a1;	28	70	0.4	Two	Active	8.53	1735
chr3	104443452	104443522	104441787	104443522	R	GTACATTTTAGCTTTTCTTTATGATGGCGTTTTTGGTGCAACCAGCAGTTACGAAAACTAGCGTCTGATC	Slc16a1;	28	70	0.4	Two	Active	3.61	1735
chr10	39861071	39861141	39861071	39862342	L	GATCCACTTTTCCATTTTGCCAATCTCCCGTCCTGGCCTGCGCTGCATCTACCCAAACACACCTTTCCTT	Slc16a10;	36	70	0.514286	Two	Active	4.36	1271
chr10	39862272	39862342	39861071	39862342	R	CACCTCCTCTCAGCATTAACCTTAGAAGTTCTTGGGGAGCGTCTCCTACGTGTGGCCTGCGAAGGTGATC	Slc16a10;	38	70	0.542857	Two	Active	2.57	1271
chr11	70034407	70034477	70034407	70034598	L	GATCCAGACTCCAGCCAGATGATTTCTTTAGTGGTCAGAAAATAAAACCAGGTTCGGGCCACAACCCTAA	Slc16a13;	32	70	0.457143	Two	Active	7.44	191
chr11	70034528	70034598	70034407	70034598	R	CCTAAGTGGGCCAACATCCAACACTTGGTTCGCCAATTAGGATGCAGGTCTCCAGAGCAGGGGGTGGATC	Slc16a13;	39	70	0.557143	Two	Active	3.03	191
chr11	109333956	109334026	109333956	109334677	L	GATCAAAGGCCAGGGCACCCTTTAAGGTATTTCCTGGAACCCATCTATACTTAGGGTCATGGACATTCAA	Slc16a6;Arsg;Slc16a6;	32	70	0.457143	Two	Active	2.54	721
chr11	109334607	109334677	109333956	109334677	R	TGTGCTGGGAGCGCCGAGCGCCTGCAAGGAGGGGGCCGGCCTGGTGCGCGCGCGCGGGCCCACGTGGATC	Slc16a6;Arsg;Slc16a6;	55	70	0.785714	Two	Active	4.71	721
chr11	109334673	109334743	109334673	109334834	L	GATCGGGGCCGCGCAAGGCACGCGCCCCGCCTGCCGGCTGCCGGGGCTGGGGGTCACGGAAGGTAACCGC	Slc16a6;Arsg;Slc16a6;	55	70	0.785714	Two	Active	1.86	161
chr11	109334764	109334834	109334673	109334834	R	TCCCCGCCGACGCCTCTGGGGTCCTTGGCCCGACGCCCTCATCCCCTCATCCGCGCGTGCCCGTGTGATC	Slc16a6;Arsg;Slc16a6;	51	70	0.728571	Two	Active	3.81	161
chr11	109334882	109334952	109334882	109335102	L	GATCGAGCCCGGGGCGACCGAGTGCGCCCCTGCACCCCCTCTCCGAGCGCAGCTCCCGGGTCCGCCCGCG	Slc16a6;Arsg;Slc16a6;	56	70	0.8	Two	Active	2.6	220
chr11	109335032	109335102	109334882	109335102	R	CCGCGCGTCCCTGGTCCCGGACTGAACAGGTTCCTTCCAGTTTGGGTGTGAGCGGAGCACGCGCGGGATC	Slc16a6;Arsg;Slc16a6;	47	70	0.671429	Single	Active	7.33	220
chr9	78435485	78435555	78435485	78436863	L	GATCGGGTACCCCTCCGACCCTGAATTGCTTCAGTCCCGCCAGCGCCACAGGCACCTCCGTCCCGACCCA	Slc17a5;	47	70	0.671429	Two	Active	1.5	1378
chr9	78436793	78436863	78435485	78436863	R	TGTCAGTTTGCTTGTCCTCCATGTGAGTGGATTTCAATTTGTTTGAAGGTTTGATTAGAACAAAAAGATC	Slc17a5;	25	70	0.357143	Two	Active	7.03	1378
chr8	71612458	71612528	71612458	71613571	L	GATCCGCGCTCCCAGCACTCTGGTCAGCTCCCTATGCGCCTAGCATGCGCGCGCACCCTGCACCGCCCCC	Slc18a1;Atp6v1b2;	50	70	0.714286	Two	Active	2.6	1113
chr8	71613501	71613571	71612458	71613571	R	AGCTAACCAAACGCAGTTAAATGGAAGGTTGCTTTCCACTGTTATGTTCATAGGCTTAAGTGTAGTGATC	Slc18a1;Atp6v1b2;	28	70	0.4	Two	Active	3.53	1113
chr10	76495478	76495548	76495478	76498336	L	GATCAAGCAATCTGCTGTGAGCTGAGACCCGGTCAAGCGCTGGACGGGTAGGGGGCTCGTAAAGGGGCTC	Slc19a1;	43	70	0.614286	Single	Active	2.01	2858
chr10	76498266	76498336	76495478	76498336	R	ATGACTTGGTACGTGGTTCCCCAGAGACTAGGAGGTGCCCATGTGTCCCCTGTGAGCACATGCCAGGATC	Slc19a1;	40	70	0.571429	Two	Active	6.43	2858
chr1	166179041	166179111	166179041	166180784	L	GATCGTCTGCTGTGGGTGGGCGTGGCGTGGGGCGTGGCCAGGCGGAGGCGGGCCAGACCGGGAGGCGGAC	Slc19a2;	54	70	0.771429	Two	Active	1.53	1743
chr1	166180714	166180784	166179041	166180784	R	GTCCAGTTTGTTGTGCCTTTATTCAAGGTCACCTGGGAAAGAATTGAGAGTCAGTGTGGAATCCCGGATC	Slc19a2;	33	70	0.471429	Single	Active	9.66	1743
chr11	20232543	20232613	20232543	20234205	L	GATCAGGCGGAGACAGTGGCCTGTGCCAGCTGCGGCTTCCGAGCTCTGTGAGTCCCTACAGGAACACTTT	Slc1a4;	42	70	0.6	Two	Active	4.46	1662
chr11	20234135	20234205	20232543	20234205	R	CTCAGCTCAGCATATTCCGAATCAGATTTGTGATTGTCTCCTCCAGCCTGTTACTGCTATCATTATGATC	Slc1a4;	30	70	0.428571	Two	Active	6.11	1662
chr7	17366561	17366631	17366561	17366898	L	GATCTTGGCTCCGCCCCTCGCTCGCCACCTGGCGCCGAATGTTCCATAACCAATCAGCGCTTGCGGGACG	Slc1a5;	45	70	0.642857	Two	Active	1.53	337
chr7	17366828	17366898	17366561	17366898	R	CGCTCGGTCCACTCCTTCTAGGGCTCCAGTACCCAAGAGTCCGAGAGCCAGGCGTCCTAATCCTGGGATC	Slc1a5;	43	70	0.614286	Two	Active	3.21	337
chr2	129024110	129024180	129024110	129024940	L	GATCGGGTCCGGCCAAGGGCAAGTCTCAGCACACCCGCTCTTCCGCGTCGCCACCGAGCTGACCCGGGCC	Slc20a1;	50	70	0.714286	Two	Active	1.26	830
chr2	129024870	129024940	129024110	129024940	R	GCCGCGCCCTTCCGCGGGCCTTTTCGGCGGTCCTCGGCAGGCGCGCGCGGGAATGGTCTTTTTTCCGATC	Slc20a1;	49	70	0.7	Two	Active	2.24	830
chr11	53841556	53841626	53841556	53841698	L	GATCTTCCTAGGTGGCTGCGTGCAAACACGCCGTGGGTGCTGCAAAACTCCCAGGGGTTGGCGCGGAGCG	Slc22a4;	45	70	0.642857	Two	Active	2.5	142
chr11	53841628	53841698	53841556	53841698	R	GGGAAGCCGAGTCCTCTGGACCACACCCCCGTGCGGCTAGGCAGCGAAAGGCCACTGCACTCCACCGATC	Slc22a4;	47	70	0.671429	Two	Active	2.89	142
chr11	53704118	53704188	53704118	53706181	L	GATCTGCAGACACATGGGTCCTTAAGAAGTAACAATCCATCGCGGGCAAATGGAAAACAGTTTCTCCTGG	Slc22a5;	33	70	0.471429	Two	Active	5.94	2063
chr11	53706111	53706181	53704118	53706181	R	ATGTTCTTAAATTATTTTGTTGTCTTTTGATTTAAGAAATAGTAAAATTTTGACTTCAAGATTAAGGATC	Slc22a5;	15	70	0.214286	Two	Active	14.09	2063
chr16	17926362	17926432	17926362	17928592	L	GATCAGTGGGTTCATAGGTTTGTTGTGGTTGTCTCCTGGATGGAGTAAGTTGCAGTCAGAATACTGGGAA	Slc25a1;	32	70	0.457143	Two	Active	4.03	2230
chr16	17928522	17928592	17926362	17928592	R	TGGGTCAAGGTGCAGTTTAGAGACACGTGCGTCTGGAGCGCGCCTTGGGGTTAAGGTGGGCCTCGAGATC	Slc25a1;	42	70	0.6	Two	Active	2.96	2230
chr11	120353073	120353143	120353073	120353859	L	GATCGCCTCTCATTGCTCCTCGTTGCGGCCTCTTTAAGACCAGAGGCGGAGTCTCCCAAGGCTGGAGTCC	Slc25a10;	42	70	0.6	Single	Active	3.59	786
chr11	120353789	120353859	120353073	120353859	R	GAGCCATTCCTTTGCCACAAACACTCGACAACTCTGGTTAAAGTTGTGCGTGTGCACAGGTATTGAGATC	Slc25a10;	33	70	0.471429	Two	Active	4.53	786
chr2	71205687	71205757	71205363	71205757	R	CGCCGCGCCCGTCTATATGCAAATGAGCTAGAGCGCGTCGGTGGTGCGCACCGAGTGGCCTTGGTTGATC	Slc25a12;	44	70	0.628571	Two	Active	1.79	394
chrX	45977051	45977121	45976363	45977121	R	CCGCGCCAGGCCGCGCGGGGCCGGGTTGGCTTGGTTCCCGGCCTGGGAGGGGCTTAACGGTCCTTTGATC	Slc25a14;Slc25a14;	51	70	0.728571	Two	Active	1.84	758
chr10	62383166	62383236	62383166	62383688	L	GATCTCCATGGTCAGGAGTCATCAGGTTCGCTCGTGCTGAGACTGCAAGCCTGAATTTACTGGTCTGGCT	Slc25a16;	37	70	0.528571	Two	Active	3.73	522
chr10	62383618	62383688	62383166	62383688	R	CTTGGCCGGAGGTCAGTATCCGCCGCCCGGACCCCGGGGCTGGGTGTTGAAGCCGGTCCGCGGGCCGATC	Slc25a16;	52	70	0.742857	Two	Active	1.76	522
chr15	81191294	81191364	81190601	81191364	R	TGGGGAGAACAGCCGGGGAGGCGAGTGTGAAATGCCCAGGAACGCCCCTGAACATCGATTGGTCCGGATC	Slc25a17;	43	70	0.614286	Two	Active	1.5	763
chr11	115489063	115489133	115489063	115489740	L	GATCTGCTGAGGCGCTCTGCAGACAGCCTCGCGTGAGTGCACTGTCCAGGCTTTCCGGGGATGGGGTGGG	Slc25a19;	46	70	0.657143	Two	Active	3.1	677
chr11	115489670	115489740	115489063	115489740	R	GACGCCGTAAAAGAGCGGATGGCGAAGTTGGCTTTTACGACCTTCTAGAGGGCCTCTCATTGGCGCGATC	Slc25a19;	39	70	0.557143	Two	Active	2.79	677
chr9	108563982	108564052	108563982	108565679	L	GATCTTAATCCTTTGCCTTCCTAATGAGAGCTTCTCTTGTTTAACAAATTAGTTACAAATTATTTGTCTC	Slc25a20;	22	70	0.314286	Two	Active	9.43	1697
chr9	108565609	108565679	108563982	108565679	R	GGAAGCCAGAGAAGATGTGAATCTCATAAAGGTGGTAACCTCGGTTGGGGGCTTGATAGGATGTCAGATC	Slc25a20;	34	70	0.485714	Two	Active	3.59	1697
chr12	58298443	58298513	58298443	58299327	L	GATCTGACTTACAAAGTGCAGTAACTGTGCGGGGGAAGTGGTTTTGGACTTTTATTTCATGCATAATAAA	Slc25a21;	27	70	0.385714	Two	Active	6.56	884
chr12	58299257	58299327	58298443	58299327	R	GTCTAGCCAAACAGTTCAGTTCAGTTATAGGTCTTGTCTCCAAAGGTAAAATGGAGAACAACTGAAGATC	Slc25a21;	28	70	0.4	Two	Active	6.66	884
chr7	148623484	148623554	148623484	148623999	L	GATCGCTTCCCCGCTGTGCCGCGCGCGGGGCCTGCACCTAGGCGGGGAGGCGCGTCTCTCGGAGGCGCGC	Slc25a22;	55	70	0.785714	Two	Active	1.3	515
chr7	148623929	148623999	148623484	148623999	R	ACTGAGCAAAGGTGTTTGCAACCAAGCCGAGTGACCCCGAGTTCATTCACATAGACGGGGGAGAATGATC	Slc25a22;	36	70	0.514286	Two	Active	3.61	515
chr2	32306547	32306617	32306547	32307072	L	GATCCTCCCCGCCCGCGCGGACGGCGCACGCAGACTTACCCGGAGCTCGCCCTCCGTGCGGTGCAGTCCC	Slc25a25;	53	70	0.757143	Two	Active	1.01	525
chr2	32307002	32307072	32306547	32307072	R	GCAGAGGCGCTGACCGCGCCCTCTGGCGCACTGCCGACCAATCATAGGCCGGTATGTCGGCTCCGGGATC	Slc25a25;	48	70	0.685714	Two	Active	1.36	525
chr12	110073759	110073829	110073759	110074365	L	GATCCCCAGACCTTGCACTCAGTGCGCACGGAAGGGTCAAGAAGACACCTGTCGCCGCGTACCAGCCAGA	Slc25a29;	43	70	0.614286	Single	Active	3.23	606
chr12	110074295	110074365	110073759	110074365	R	TGCGGTGGGCACACTGCACACTGGAGCCCAGAACCTCCCAACCGCACGGTCCGAAGGGCGGCGCTCGATC	Slc25a29;	48	70	0.685714	Single	Active	4.33	606
chr10	90586126	90586196	90586126	90586739	L	GATCCGACAGCGGCCTAGGGTGTCAGAGTTGCCATCCCAGGGTCAGCGAGAGACCGGTCCTCGGGTCCAG	Slc25a3;	46	70	0.657143	Two	Active	4.07	613
chr10	90586669	90586739	90586126	90586739	R	CGAACACCCAACCGCTCGCTGGGCAAGGTTGCGGCTCACAGAGGCCGAATGTCCTCCCGGCCCGAAGATC	Slc25a3;	46	70	0.657143	Two	Active	2.47	613
chr14	76186551	76186621	76186551	76188491	L	GATCCCGCAGAACCACTAGAACCCGGGAGCGAGCCCGGGTCCCAGAGCGAGCCCGGGCTCCGGAACCTCG	Slc25a30;	50	70	0.714286	Two	Active	1.81	1940
chr14	76188421	76188491	76186551	76188491	R	CACATCCCTCACAGGCATGCCTAATCTAGATAATACCTCATGGGTATCCCAGGAACCTTGATTCTAGATC	Slc25a30;	32	70	0.457143	Two	Active	18.74	1940
chr15	38943903	38943973	38943903	38944749	L	GATCTTCACGAGGTCGAGCGGGTGCAGCGCCAGGTTGGACAAGACCCCGCCACTCACGCCAGCCACCAGG	Slc25a32;Dcaf13;	47	70	0.671429	Two	Active	1.77	846
chr15	38944679	38944749	38943903	38944749	R	AGGCCAGCGCTCTGGTCTCGGTTTCCCTCTCCGCCTAGGCGGCTGCGTCCACACGGGGCTGGTGAGGATC	Slc25a32;Dcaf13;	48	70	0.685714	Two	Active	3.93	846
chr11	68781328	68781398	68781328	68781937	L	GATCGCAGAGAGCCCGCCACCCACAGGAGTCGCTGCCCAACCCTCCGCGCTCAGCCTCTGCATCCCGGCC	Slc25a35;	50	70	0.714286	Single	Active	3.26	609
chr11	68781867	68781937	68781328	68781937	R	AGATACGCTCTGGTACCCCCATCCTAGGCATTCCCACCTGCCAGCTTCTAACTTCTGCTCCTCCCTGATC	Slc25a35;	39	70	0.557143	Two	Active	5.84	609
chr9	97010695	97010765	97010695	97011650	L	GATCAGCAAACCAGACTTCGGGCTCCACACTAATCCTGTACACATATATAATGATTTCATTTAGTAGTCG	Slc25a36;	28	70	0.4	Two	Active	5.93	955
chr9	97011580	97011650	97010695	97011650	R	CATAAACAGAAGCTCCTATTGGCTTAGGCCGCGTGACGTCACGAGGTTCGCACGCCTCTTTCACGTGATC	Slc25a36;	38	70	0.542857	Single	Active	1.77	955
chr14	69902453	69902523	69902453	69903469	L	GATCGGACGGCTCAGAGCCACAGCCACCTCCGCGCACTGAGTGCTCACCACTTGTCCCCCACGACCACGA	Slc25a37;	46	70	0.657143	Two	Active	3.27	1016
chr14	69903399	69903469	69902453	69903469	R	GGCTGTCCCCAGAATCGGTAGTTTTGCAGACACTAATCAACCAGCTTTAGCATTCCGAAGGCTGGGGATC	Slc25a37;	36	70	0.514286	Two	Active	2.34	1016
chr9	120019463	120019533	120019463	120019627	L	GATCTCACCTTTTTCCTTCTGCTTTCCCCTCCCCCGGAAACATCGAGCCGCTTGTCTCGGGTAATGAGAC	Slc25a38;	38	70	0.542857	Single	Active	9.04	164
chr9	120019557	120019627	120019463	120019627	R	AGGGATGGGCGTGAGCGCGGAGCCCCGGAGCCTCTCAGTCGCCGGGGCCGGGCTCGCGTCCCCAGTGATC	Slc25a38;	53	70	0.757143	Two	Active	1.01	164
chr11	102268285	102268355	102268285	102269099	L	GATCAAACACCTGAGCCCCTCCACCCAACATCTGGGCGGACACATGAGCGCCCCGGGCGAGGAGAGGTCG	Slc25a39;	46	70	0.657143	Two	Active	3.44	814
chr11	102269029	102269099	102268285	102269099	R	CCCGGCTCCAGTAGCTCTCCTCTGCCCACGCCCTGCAGGAGTGTTGTCCGGGGAGTCCAGACCTGCGATC	Slc25a39;	47	70	0.671429	Single	Active	4.03	814
chr5	8422488	8422558	8422488	8423162	L	GATCCTCATGGTCTCGAGGTTCATGGCAGCCACCAGGCACCTACATGCTGGGTCCGCACCGGGGGCCGCA	Slc25a40;Dbf4;	46	70	0.657143	Two	Active	4.14	674
chr5	8423092	8423162	8422488	8423162	R	CCTTGCAGACGGGCCGCAAAGGTCCCGGGTGGCCGCGGTGGCGGCGGGGCCGGGGTCCACCCGCCGGATC	Slc25a40;Dbf4;	56	70	0.8	Two	Active	1.8	674
chr8	72735987	72736057	72735987	72736696	L	GATCTGTCACCTCTCCACGCTCGCGACACTGCTGTCACAACGAAACGGCCCCATGCCGCGCTTCCTCCCA	Slc25a42;	44	70	0.628571	Two	Active	1.26	709
chr8	72736626	72736696	72735987	72736696	R	CAATCGCTGAAGAGCAAGGTCAGCGCTCTGAGTAAGCTGGCGCGCTGGGCAAGGGCGAAGCTCGAGGATC	Slc25a42;	43	70	0.614286	Two	Active	2.3	709
chr3	88229028	88229098	88229028	88229547	L	GATCCCGGTATTGCCGGAACCGGAAACTGAGATGCTGTCATTCCCTCCCACTGTGAAGCAGCGGTAATTC	Slc25a44;Slc25a44;	38	70	0.542857	Two	Active	4.96	519
chr3	88229477	88229547	88229028	88229547	R	CTGCTCCTCCACTCCTGGTTTCTGGGACTCTTCTTGACAATACAGTGAAGTCACCTTTTGCTTAAAGATC	Slc25a44;Slc25a44;	32	70	0.457143	Two	Active	8.27	519
chr18	31769401	31769471	31769401	31770027	L	GATCATCCCGAACGCCTCCCCGGTAGCCCAGGCCATCGAAGCCCTCAGGGCGCCGCGGATGCATCTCGGA	Slc25a46;	48	70	0.685714	Two	Active	1.01	626
chr18	31769957	31770027	31769401	31770027	R	GTTTAACTTTTCTAAGGCAACTGTATACAGTTTTCTTTTTTCTGATGTATCAACTTGGGTAACTGAGATC	Slc25a46;	23	70	0.328571	Two	Active	11.1	626
chrX	34335459	34335529	34335459	34335851	L	GATCAGGTGCCAAGGGCAAGCGAGGCTGACAGGGCGACCTCCCAGGCTCCTCCCGCGTGTCCCGAGCCAC	Slc25a5;	49	70	0.7	Two	Active	4.37	392
chrX	34335781	34335851	34335459	34335851	R	AGCCATCTCCAAGACAGCGGTAGCACCCATCGAGAGGGTCAAGCTGCTGCTGCAGGTACGTTCTGAGATC	Slc25a5;	40	70	0.571429	Two	Active	11.2	392
chr4	45421330	45421400	45421330	45421898	L	GATCCCCCGGGGCCTGCATCTCCCGAGCTGTGGGCGCCTCCCTGCCGGAGCGCGCCGCAGCACCACAGGG	Slc25a51;	54	70	0.771429	Two	Active	2	568
chr4	45421828	45421898	45421330	45421898	R	AAGTTATACGGTGGCCTCGTTGTTCCACAAAACAGCAAGCGCGTCATTTAGCGTGTAGTCTGTTGAGATC	Slc25a51;	33	70	0.471429	Two	Active	3.1	568
chrX	133572825	133572895	133572825	133573480	L	GATCCCAGAAGCCTCTGCGAAGGTCGCCGCCCCCAGAATCTCGTGGCAGCTTTCCGGGACCACCCAAGAC	Slc25a53;	45	70	0.642857	Two	Active	3.83	655
chrX	133573410	133573480	133572825	133573480	R	ACCTTAAATGCGGCGGCTATTTTATTGTGCTTGTGGGCGAGGGTGCCAAGGGACGCCCATGGTGGTGATC	Slc25a53;	39	70	0.557143	Two	Active	2.77	655
chr18	61371116	61371186	61371116	61371419	L	GATCGCCGCCGCACGGGTACAGGCAGTCCAGCCGCGGGCGAGCCTCCCTTTAATACCCGGCAACCGTCCC	Slc26a2;	49	70	0.7	Two	Active	2.03	303
chr18	61371349	61371419	61371116	61371419	R	CTTGCTTCTTACCGATTGGCTGTTCTGGACTACAAGCCACACGTCAATGTCTGTGAGTCTTCCGTGGATC	Slc26a2;	35	70	0.5	Two	Active	3.83	303
chr9	108756367	108756437	108756367	108757039	L	GATCTTGCACATCCTAGCGGTGGAGCTTGCGGCCGGCCAAGTTCTGGGCCTGGCGCCACCTTCTAGCCGG	Slc26a6;	46	70	0.657143	Single	Active	2.5	672
chr9	108756969	108757039	108756367	108757039	R	AAGGCTCCGCCCTCCAAGGCGCGTGCCGCCTGGTAAGGGGAGGGAGCCCTTTAAGAAGACTTGAGAGATC	Slc26a6;	43	70	0.614286	Two	Active	3.26	672
chr2	29657991	29658061	29657991	29658728	L	GATCCCCTGGTCCAGGAAATGGCAGAGAGGAACGACCCAAGGAGCACTGCCTGACCAGGGCAACTTCAGC	Slc27a4;	42	70	0.6	Two	Active	9.8	737
chr2	29658658	29658728	29657991	29658728	R	TCCTCTCTCAGCGGTCTTGGACCGGCTCCTAGCTTGCTTTTTGACTGCCTCTGTCAGAGAGCTAAGGATC	Slc27a4;	38	70	0.542857	Two	Active	5.09	737
chr17	45730582	45730652	45730582	45731256	L	GATCTAAGCCTGTGGCAGCCAGGTCAGCTCTCAGGTGCAGCTAGAACTTCAGTCCCCGCCCACCCAGACA	Slc29a1;	42	70	0.6	Two	Active	9.74	674
chr17	45731186	45731256	45730582	45731256	R	GGTTCCACCCACATCCAAACATTCCATTTGCTGCTTAGGGGCTTTCTTTACTTTTGTCCCAGTAGAGATC	Slc29a1;	32	70	0.457143	Two	Active	9.43	674
chr17	45732136	45732206	45732136	45733823	L	GATCCTCTGCGGAAGTCAACACAGCGACAGTCGCTTCCAGGCCCAGAAGCCAGGCTGTCTTGGGCCCAGC	Slc29a1;Slc29a1;	44	70	0.628571	Two	Active	6.63	1687
chr17	45733753	45733823	45732136	45733823	R	TGGGTGGTATTTTTCTGGGCACTATCCCATGGCTTAAGAGTAGCCTCATGTCTGTCCACAACGCCAGATC	Slc29a1;Slc29a1;	35	70	0.5	Two	Active	5.79	1687
chr10	60215360	60215430	60215360	60215987	L	GATCTTTCGGGCCGACCTGTCCCCACACGCGGGACCAGAGAAGAGTGTGGAGGAGAGGCCAGGCTCAGCC	Slc29a3;	46	70	0.657143	Two	Active	11.06	627
chr10	60215917	60215987	60215360	60215987	R	AGATTTGTGTTGGAGGGGCAATCCAGATGCCACATCTGCAGAAGAGAAACTTTTGGGAGACTCTGAGATC	Slc29a3;	33	70	0.471429	Single	Active	8.14	627
chr11	69761658	69761728	69761658	69762219	L	GATCTAGTGAGACCCGCTTGAGGGGGAAAGATGCGGAGAGCTGAAGCCACCTCCCCACTCCCGCCCCGCC	Slc2a4;	46	70	0.657143	Single	Active	5.01	561
chr11	69762149	69762219	69761658	69762219	R	CCAGGCGGGGGAGGGCAAAGGAGATGGAGCCTTAAAGGGTCCGCGACACGCTTCCCACGAGGAGATGATC	Slc2a4;	44	70	0.628571	Single	Active	5.9	561
chr2	32837187	32837257	32837187	32837965	L	GATCCTGGGGTGCGGCAGAGAGTGGGGGACCCAGGACTCCCCAGAGGGCTCACCCCGAACCAGGAGGCCG	Slc2a8;	50	70	0.714286	Single	Active	5.84	778
chr2	32837895	32837965	32837187	32837965	R	AGGTGACAGTGTGCCTGTGCACGTTCGAAGTAAACTTCCCTGAGTTTGTTTTCCTTCCACCAAGTGGATC	Slc2a8;	34	70	0.485714	Single	Active	12.1	778
chr1	193730207	193730277	193730207	193731110	L	GATCAAAGTCTGGGGCGGCCGGGCCGGCAAAGGGGAACCGCGGCCCGGAACCCGCACCGCGGGAAGCGGC	Slc30a1;	53	70	0.757143	Single	Active	1.26	903
chr1	193731040	193731110	193730207	193731110	R	AGTGGCGCTGGTGGCCGAGCGCTTCGCCCGGAGGACTCACGCCACGCAGAAGAACACGTTCGGCTGGATC	Slc30a1;	47	70	0.671429	Two	Active	1.26	903
chr13	101602961	101603031	101602961	101604310	L	GATCTCAAGCCACGGACCGCAGAGGTAGCCCGCGGGGTCCGAGCAAGGCGGGAAGCTTGTCCGCACCGCC	Slc30a5;	49	70	0.7	Two	Active	1.26	1349
chr17	74794475	74794545	74794475	74795671	L	GATCAAACAGGTGTGGCCATCGTGACGGCGTAGGTTCTTGTGATTTAACTCGAATCCTTGTGTTCTTAAG	Slc30a6;	32	70	0.457143	Two	Active	2.53	1196
chr17	74795601	74795671	74794475	74795671	R	GTATTCTGTAAAGGTGAACGGGTGGTTGCGTTTTCAGATGTCAGAGTGCTGACCGCCCTTTGAAACGATC	Slc30a6;	34	70	0.485714	Two	Active	3.3	1196
chr3	115710066	115710136	115710066	115710433	L	GATCTTGCCGAACAGATTGAACTTGGGTGGTTTGTATTCATCATCCTTGATGGACAGGGGCAACATCTTC	Slc30a7;	32	70	0.457143	Two	Active	5.76	367
chr3	115710363	115710433	115710066	115710433	R	GGGGAGGGGCTTACGGGGAGGAGGCGGGGCTTGGGGGCTGCGGAAAGTCCGAGCTGAAAGCTTGGGGATC	Slc30a7;	48	70	0.685714	Two	Active	4.44	367
chr5	67697928	67697998	67697928	67698827	L	GATCAGCAAGGTGACCACGGTGTTGGACAGAGCGGTGCCGAGGGTTCAAAAGGAAAGGGGACAGAGGCTT	Slc30a9;	40	70	0.571429	Two	Active	5.24	899
chr5	67698757	67698827	67697928	67698827	R	TACACTTTTTCTTAGTGCCATCCCGTTTTCTTAAATCTCCCTAAATCAAAGTGGATGTCACATACGGATC	Slc30a9;	27	70	0.385714	Two	Active	1.77	899
chr3	63768273	63768343	63768273	63769944	L	GATCCCTGGCAGGTGGCCCAGGCGAAGCCTGGGTCGCTGCCCACAGGAGCGACTTCAGGGAGCCGGCAAG	Slc33a1;	49	70	0.7	Two	Active	1.9	1671
chr3	63769874	63769944	63768273	63769944	R	ATTGGAGTGGAAAACAGTTTATAGTGTTATCTATGTGAGACCAAAAGTCTCTATTTTTTTCAACAGGATC	Slc33a1;	23	70	0.328571	Two	Active	7.61	1671
chr4	34633707	34633777	34633707	34635489	L	GATCTGCCTGCTGCATCTTTTAAGTGTTCATTTGTCAATCGCCCTACTTTTCCTATTACCCTCTTCCCGG	Slc35a1;	32	70	0.457143	Two	Active	4.87	1782
chr4	34635419	34635489	34633707	34635489	R	GCAGAGTGGGAAGTGGGAAGCGCTTAAGCCACAGCGGGCTCTGAGGCAGACAACAGAGCATAAAAGGATC	Slc35a1;	39	70	0.557143	Two	Active	6.16	1782
chr3	116415194	116415264	116415194	116415403	L	GATCCGGCTTCCGCCTCGGCCCCGGCAAACGCCGTTCCCTGTTCGGCTCCGGGGGCCCCAGCTTCGCGCT	Slc35a3;	52	70	0.742857	Two	Active	1.29	209
chr3	116415333	116415403	116415194	116415403	R	GTCGCCGGAGAGTTTGATAGGAAGGTGTCTCTCTCCCCACAGTCCTGCGGCAGAAAGTGGCGGGATGATC	Slc35a3;	41	70	0.585714	Two	Active	7.61	209
chr16	45157727	45157797	45157727	45159227	L	GATCACTTTCATGAGCAGCCCCGTCGGCAGACCTAAGGATTAAACACAATGCAAAGACTGAAGACTGTGA	Slc35a5;Atg3;	33	70	0.471429	Single	Active	5.46	1500
chr16	45159157	45159227	45157727	45159227	R	CTGTGGCCCGGATTGCGACAGTCCCTCCGTGCCCTATCGCTGCTCCAGCCCCAGGATGCAGAATGTGATC	Slc35a5;Atg3;	44	70	0.628571	Two	Active	3.93	1500
chr11	95246083	95246153	95246083	95246298	L	GATCTTAAAGCCTTCCTTCTTTCCTAGAACGCTCCTGCCGGGGCAGGAGGCATTTCCCTCTCGGAAGCTC	Slc35b1;	39	70	0.557143	Two	Active	8.81	215
chr11	95246228	95246298	95246083	95246298	R	CGCCGGCCGGCGATGTCCGCCTGGAGCTTTCGCCTTCGCCGCCGGTACCGCTACCTGCTCTGAACGGATC	Slc35b1;	49	70	0.7	Two	Active	1.8	215
chr17	45701053	45701123	45700511	45701123	R	GACCCCGGGGCCACGTGACCGAGACCCCAGGGCTCCGGAGGCGGGGTGGGGGGTCCTCCAGCCGCAGATC	Slc35b2;	54	70	0.771429	Two	Active	6.41	612
chr13	39051458	39051528	39051458	39052567	L	GATCAAAGAGCAGAAAAACAAGATTGTGATTTCTCCCATACCTTATCACACAAAAGGGTGAGAGACTGGT	Slc35b3;5033403F01Rik;Slc35b3;	28	70	0.4	Two	Active	8.47	1109
chr13	39052497	39052567	39051458	39052567	R	TGCGTGCTCTGAGCAAGGGTCCTGTCCATCTCGTGGCTTCTGCGACCCAGTTGACTTCACATCCGCGATC	Slc35b3;5033403F01Rik;Slc35b3;	41	70	0.585714	Two	Active	2.87	1109
chr13	39052615	39052685	39052615	39052902	L	GATCTCAGCAGCCTGAGGTTCCCTTTCCCCAGCCTCCACCTTTTGATTCAAAGGGATGAAGTTGCTTCTC	Slc35b3;5033403F01Rik;Slc35b3;	36	70	0.514286	Single	Active	9.8	287
chr13	39052832	39052902	39052615	39052902	R	ACTCACTGCTTGAAATGTAAATCCCTGGCTTGGAGTCTGACAAATGTTATAAAATCTCTGATATTTGATC	Slc35b3;5033403F01Rik;Slc35b3;	25	70	0.357143	Single	Active	8.56	287
chr6	34126972	34127042	34126972	34127778	L	GATCAACTCTTCCTCCGCAGCTGCCACCGACGCGGCCAGACCAGGAGCTGTAGTTCTCAGTCATACCCGG	Slc35b4;	43	70	0.614286	Two	Active	3.76	806
chr6	34127708	34127778	34126972	34127778	R	GACCACAAATAAAAATTGTGCTCAGTAACCATCATTTAGAGCATGCAGGCGCCAGGATTCTGATGAGATC	Slc35b4;	30	70	0.428571	Two	Active	4.53	806
chr2	92299798	92299868	92299798	92300086	L	GATCACCGAGGCTCAGGAAGGCGTCTCGAGGGACACGGACAGGGGCCTGACCGGAGCAAGGCCCTGCGGT	Slc35c1;	48	70	0.685714	Two	Active	1.5	288
chr2	92300016	92300086	92299798	92300086	R	AAGAGCTCCCCGGCAAGTCTGCACCTATGCCCACAGACCTGCCCTCTTCTTCCGGGAGTCCCCGGAGATC	Slc35c1;	44	70	0.628571	Two	Active	11.19	288
chr2	165112951	165113021	165112951	165113699	L	GATCCTGCCTGCCAGCTGCAACGCCACGTACAGCCGTGTGCCCGGAACATCAGCCGGCGTCCTCCTCGGC	Slc35c2;Slc35c2;	48	70	0.685714	Two	Active	2.76	748
chr2	165113629	165113699	165112951	165113699	R	TCAATAGGCTGAGTACGTGAAGTTCATCGCAGAGGAAATGGAACCCAAAAGGAAGGGGGTAAGAAGGATC	Slc35c2;Slc35c2;	33	70	0.471429	Two	Active	4.71	748
chr8	75015897	75015967	75015897	75016882	L	GATCCCAATAGCTGGAGTCAATTCTGCTAGGCGCTCGGTAAACTCCTCAGACCTTTTCCAACGTGAGAAT	Slc35e1;	34	70	0.485714	Single	Active	2.27	985
chr8	75016812	75016882	75015897	75016882	R	CGGGCGACGCGGGCCCGCCCACTTGAGGCTGTGGAAGCCGCGTGCCTGGGGCGTAGACAGGGCTTAGATC	Slc35e1;	50	70	0.714286	Two	Active	2.51	985
chr4	154975380	154975450	154975380	154975592	L	GATCAGGCGACAGAGCAAGCGTCCTGCAGGAAGGCGGGGCCTCTGAGGCTCGACCAATGAGCGCCCCGTC	Slc35e2;	47	70	0.671429	Two	Active	3.99	212
chr4	154975522	154975592	154975380	154975592	R	ACGGGGGTTCCTCGCACGTTCGCCACTGAGCGCTTCTCGTCTTGTGACTTTCTGGTCAGATTTTAGGATC	Slc35e2;	38	70	0.542857	Two	Active	2.36	212
chr10	117183137	117183207	117183137	117184197	L	GATCCATTTGTTGAGGAACACGATGCAGATGGACACCAGCAGGTTGAACAGGAGCCCGGCGGCGATGCGC	Slc35e3;	41	70	0.585714	Two	Active	5.96	1060
chr1	127457424	127457494	127457424	127458028	L	GATCTCGCCTAGCTAATTGCTCAAAGGGCAGCTCTAGGTGGTCAATAGGTCGGGGGTGGAGTCTGACTGG	Slc35f5;	39	70	0.557143	Single	Active	5.71	604
chr1	127457958	127458028	127457424	127458028	R	CGCCAAGGGGCGGCTTCCCTGTGCCAGCTGTTTTCTGTCGTGACTGGGCGGGTGGGGAGCGAGGATGATC	Slc35f5;	46	70	0.657143	Two	Active	4.01	604
chr19	38470955	38471025	38470059	38471025	R	CACCGAGAGGGGCCAGGCAGCGGGTGGCAGGAAGCCGACTTGGAACCCACATCGTGGGTGTAAACCGATC	Slc35g1;	45	70	0.642857	Two	Active	2.74	966
chr11	55017281	55017351	55017281	55019085	L	GATCCTTCTGCTCTGGCCCCAAGCTCTGGTGTTACTGGCACACATTGTCTTGCCTGGCTCTTTATATGTA	Slc36a1;	35	70	0.5	Two	Active	6.83	1804
chr11	55019015	55019085	55017281	55019085	R	TTGATTTTGTTAGGAGAGATTTACCCCCTCCTTGTAATCTGTAGGCAGTAGCCTACAACAAGAGTAGATC	Slc36a1;	29	70	0.414286	Two	Active	3.03	1804
chr17	31431485	31431555	31431485	31432441	L	GATCCTGCGCCCCCTAGAGTCTGGGAGGTAAACTGGCCTCACTAGGTTATTTTTAAACAGAATCTAGAGA	Slc37a1;Slc37a1;	33	70	0.471429	Two	Active	7.11	956
chr17	31432371	31432441	31431485	31432441	R	TTTTACCCAGTGGGTGTTCCTAGGAAGTTGTTTTCCTGCCTGGTTTTGCTGTTCCAGGCAGGTGCTGATC	Slc37a1;Slc37a1;	35	70	0.5	Two	Active	6.46	956
chr17	31433343	31433413	31433039	31433413	R	TTTCCTAGAGTGGGACGTCTTTGAAGTAAGGGCTCCTAGAGTGGCCTTGAGAGACAGTGCGGGGGCGATC	Slc37a1;Slc37a1;	39	70	0.557143	Single	Active	3.27	374
chr6	39327316	39327386	39327316	39328049	L	GATCGGTGGGCCGAGGGGAACAAGTACCCCCTACCCGGGAGGTCTGCGTGGGCTGGGCTGGGCCACCTTC	Slc37a3;	49	70	0.7	Two	Active	2.84	733
chr6	39327979	39328049	39327316	39328049	R	TCACCTGTTTGTATTCACAGCTCTGCACCCCATTGCCATTGCACCAAAATAAATAGTTCGTATTAAGATC	Slc37a3;	28	70	0.4	Two	Active	11.31	733
chr9	44204884	44204954	44204884	44205568	L	GATCGACGAAACGTAATAGGTCATGTGGTGCTCAGCCTATAAGCGGCACTGTCCTTTCACTGGAAGCTGC	Slc37a4;Slc37a4;	36	70	0.514286	Single	Active	3.66	684
chr9	44205498	44205568	44204884	44205568	R	GTGGCGTGCTTCGGGGACCCACAGCCCCGCAGTACGGACCCCCTACTGATGTCGCAGGGTAATAGGGATC	Slc37a4;Slc37a4;	45	70	0.642857	Single	Active	1.5	684
chr15	96472313	96472383	96472313	96472695	L	GATCTGGTGGCACACTCCATCACCATAAAACCAGGTCTACAAAGTAAGGTACTGTACGCCACGGCGGTAT	Slc38a1;	35	70	0.5	Two	Active	7.17	382
chr15	96472625	96472695	96472313	96472695	R	GTCCTTTTTTGTGTCAAGGACTAGCTAGGGAAAGGTGGCCCCAGGTCTGTAAGACTGGGCGGGGAGGATC	Slc38a1;	39	70	0.557143	Two	Active	5.01	382
chr11	120012356	120012426	120012356	120013555	L	GATCAGCCCCCACTTGGAGGTGGAGGCGGCCGTCATTTTGAGGGTCTAGGGACCAGGACAGAGCGACCCT	Slc38a10;	44	70	0.628571	Two	Active	4.89	1199
chr11	120013485	120013555	120012356	120013555	R	CATGCAAGGAGGAACTTCAAGCTGCCTAAAGAGGCTCTCCTAGAAAACAATTTGAGGCCCATGCAAGATC	Slc38a10;	33	70	0.471429	Two	Active	7.57	1199
chr12	74387136	74387206	74387136	74388796	L	GATCAGAAATTAAAGTCATCCTCCAGGTTGGTCTGGATACATGAGATTTGTCCCTTCCCATATGACCTTA	Slc38a6;Trmt5;	29	70	0.414286	Single	Active	7.64	1660
chr12	74388726	74388796	74387136	74388796	R	TGACACTGGGATTCTTCAGGAAGCACGTGACTGAGGCCCGTTCCTCCTCTGTCTCCACCCTATCTTGATC	Slc38a6;Trmt5;	38	70	0.542857	Two	Active	9.81	1660
chr13	113450721	113450791	113450721	113451397	L	GATCTCTTCTTTTTCTCTCTTCCTAGGTAGTTCGGGAGGAGAAGACAACCCAGCCGGTCAGATGTTCGAG	Slc38a9;	35	70	0.5	Two	Active	29.29	676
chr13	113451327	113451397	113450721	113451397	R	TTACAGCAGATGAACACCCGAAGCCGGGGTGAGAGGACTGTTGGGATTATTGCAGGGATAGAGAAAGATC	Slc38a9;	35	70	0.5	Two	Active	5.14	676
chr1	46908658	46908728	46908658	46910567	L	GATCTGTGCCTTCAGGTATCACCTGAGAAATCGTCTTTGCCACCTCTTTTAAAGTAGCACCAAAACCATT	Slc39a10;	30	70	0.428571	Two	Active	4.44	1909
chr1	46910497	46910567	46908658	46910567	R	GCCTCAGCGCTACGCCGGCGGCGCACCCGGCCCGCTCGGGCGCCCTGCGCAGCCGCACCTCGGCCTGATC	Slc39a10;	57	70	0.814286	Two	Active	1.61	1909
chr2	90910301	90910371	90910301	90910695	L	GATCACTCACCGCGCAGTGGCAGAGGTGGCAGCGGCAGCAGATGCAGCGCTCCGGGCGGGCCCGGCCATC	Slc39a13;	51	70	0.728571	Two	Active	6.63	394
chr2	90910625	90910695	90910301	90910695	R	ACCCTCGTGGGCATCGCGTTTAGCCAAGTTAAGCTAGGGTGAGGGCGGCACCCACGCGGGAACCGGGATC	Slc39a13;	45	70	0.642857	Two	Active	1.26	394
chr3	135488189	135488259	135488189	135488434	L	GATCTGCGGATATCCCGAGCGGCGTCAGGAAGGGCCCGCGAGGCCCCTGCTGGCTCAGCTAGCCCACCAA	Slc39a8;Slc39a8;Slc39a8;	48	70	0.685714	Two	Active	3.3	245
chr3	135488364	135488434	135488189	135488434	R	TTGCAGGAAGCTGATTTCATGGAGGTCACCAAAAAAGTGGGCCGGGACACCAGGAAGGGGGCTAGGGATC	Slc39a8;Slc39a8;Slc39a8;	39	70	0.557143	Two	Active	4.59	245
chr3	135489693	135489763	135488614	135489763	R	CATCCCCAGAGCAGTAGCACCAGAGAAAGGATTTCGTGAAGTTTTTCAAGTTTGAAGCGGTCATTTGATC	Slc39a8;Slc39a8;Slc39a8;	31	70	0.442857	Two	Active	5.07	1149
chr19	8788301	8788371	8788301	8788662	L	GATCCCCGTTCAGAGAGGCGTCCCGTGGCCGTGAGGCTAGCAGAGCTTCCTAACTGCTTCTGCCGCTGGG	Slc3a2;	45	70	0.642857	Two	Active	3.01	361
chr19	8788592	8788662	8788301	8788662	R	CCGGCCCCTTACCCTGCGAGGCCTCTTTTCTCTCCACAAGATGACACCAGTCTCCATCCACATCGTGATC	Slc3a2;	40	70	0.571429	Two	Active	5.4	361
chr1	45982859	45982929	45982370	45982929	R	CTCCGAACTATAGAGAGGGCTCTCTCTCAAAAGCTGCGGAATCAAAGCTCAGGAAGCAGGCTCAAAGATC	Slc40a1;	35	70	0.5	Single	Active	5.71	559
chr1	133724226	133724296	133724226	133724593	L	GATCGCCAGCTGGCCGGCTCAAAGGGGTGGTTTCGGGTCTTCTGGAAGGCCCAGAGGCTCACTAGAGATA	Slc41a1;	42	70	0.6	Two	Active	6.4	367
chr1	133724523	133724593	133724226	133724593	R	GGCTGATGCAGTTGTCCATCCTGACTCTATTCTTGATGGAGGGGGGTTACCACCCGCTCTGCCCCAGATC	Slc41a1;	40	70	0.571429	Two	Active	4.36	367
chr6	90554751	90554821	90554751	90555095	L	GATCAGAGAGCTGTCCTGACTAAAAGGCTTTAAAAATTGGGTTTTTCAAGCGCCACCTCTGTGGATTGGC	Slc41a3;	32	70	0.457143	Single	Active	7.1	344
chr6	90555025	90555095	90554751	90555095	R	TGGGAGCCGGGGAAGCCAAGGGAAAGCGGAGCGTCAATGGCCCTCGGGATGGGGCGTGGGGCACAGGATC	Slc41a3;	48	70	0.685714	Two	Active	3.8	344
chr2	84678972	84679042	84678972	84679571	L	GATCACTGAATCTTGCGAAATAATGACAACAGCGGCAACAATGAACATTTATTATGCTCACCAAGTCAAG	Slc43a1;Slc43a1;Slc43a1;	27	70	0.385714	Two	Active	4.71	599
chr2	84679501	84679571	84678972	84679571	R	GGGAACCCCCGCCCCCACCTTGGGGCGCTGCTCCCAACGCCTGTAAATACAGCTATCAACTCCGCAGATC	Slc43a1;Slc43a1;Slc43a1;	44	70	0.628571	Single	Active	3.07	599
chr2	84680158	84680228	84680158	84680601	L	GATCGCCTCCCTTGTTGGCGGTGGCTACCGCGGCCCTGGAGGGCTCGGGTTTCTTCGTTCCCTCTGGTAA	Slc43a1;Slc43a1;Slc43a1;	45	70	0.642857	Single	Active	1.53	443
chr2	84680531	84680601	84680158	84680601	R	TAGAATAGAGGGTCTCGGGGTAGCCCCAGACTTCCCTTTCCGCCTCCTGCTCGCTTCTGAGAATCCGATC	Slc43a1;Slc43a1;Slc43a1;	40	70	0.571429	Two	Active	3.2	443
chr2	84680711	84680781	84680711	84681122	L	GATCGGGGCGCCCTGGCTCGGGTAGGCAAGCCCGGCAGCGCGCCAGGAAGTTGCTTCGCTCAGACCAGAC	Slc43a1;Slc43a1;Slc43a1;	49	70	0.7	Two	Active	1.01	411
chr2	84681052	84681122	84680711	84681122	R	GGCTTGCACCGCTGTGGTGGAGAACCTCTTCTTCTCCGCGGTGCTCCTGGGCTGGGCCTCCCTGCTGATC	Slc43a1;Slc43a1;Slc43a1;	46	70	0.657143	Two	Active	5.41	411
chr11	75344616	75344686	75344616	75345264	L	GATCTAGCAGGGATGCGGTAATTATGCCACGACCTGGGTCGGGGTGTTCTGATACCCGTAGACAGCGCCT	Slc43a2;Slc43a2;	40	70	0.571429	Two	Active	2.01	648
chr11	75345194	75345264	75344616	75345264	R	GGGACAGAAAAGGCGCCGGGCGGGCCCGATACACACTGGTAGGAGCCGGGTGAGCTGGACTCCCAGGATC	Slc43a2;Slc43a2;	47	70	0.671429	Two	Active	15.26	648
chr11	75345395	75345465	75345395	75345792	L	GATCCGCTTCTATGGAAACGGGCTAATCGCCGGGGTAACAGCCCGACACGGGGGTCGCGCGGTTGGCTCG	Slc43a2;Slc43a2;	46	70	0.657143	Two	Active	1.51	397
chr11	75345722	75345792	75345395	75345792	R	TCAGGTGACCTTACTACGAGCTGCCTCCCTTTCCGGCCCCCAAAGTGGCTGTTCAGTCTTGCTTGGGATC	Slc43a2;Slc43a2;	40	70	0.571429	Two	Active	3.71	397
chr2	84776888	84776958	84776510	84776958	R	AGGGAGGCTCTGGGCGGAGGGTAGTGGAAGGCGGTAGCCTGGTGGCGGCGAGGCTGCGGCGACAGAGATC	Slc43a3;	49	70	0.7	Two	Active	1.26	448
chr9	21125207	21125277	21124898	21125277	R	CGCCCGCTTGGGTTGGGGTCGCGCTGGCTTCGGACTCAGCTCTCCTCGGTTGAGGCCATGGAGGACGATC	Slc44a2;	47	70	0.671429	Single	Active	3.69	379
chr5	148706498	148706568	148706011	148706568	R	ATTCTCTTGCACCCGCCCCCGAAGGTTCAGCGGCTGAATCTCCCCGAGTTGCTGGGCAAGTTGGGTGATC	Slc46a3;	42	70	0.6	Two	Active	2.63	557
chr15	97615003	97615073	97614609	97615073	R	GGTCTACCGACAACCGGGGACTGCGGCGATGGGGGGTCTCGCAGGTATCCCCGGGGGACGCGGGGTGATC	Slc48a1;	50	70	0.714286	Two	Active	1.33	464
chr11	102226273	102226343	102226273	102226704	L	GATCACACCCCTTGGACACAGATTTAAGCTGACCACCTTCACAAACCCTCGGGACAGATGCCAAAGGACC	Slc4a1;	37	70	0.528571	Two	Active	2.99	431
chr11	102226634	102226704	102226273	102226704	R	CCCACCCCACCCACCCTGTCCAGTCCCTAAGGTCTTTGGGCCCTTCAGGCCCCTGGGGATTTCTCCGATC	Slc4a1;	45	70	0.642857	Two	Active	11.64	431
chr5	23928732	23928802	23928732	23929528	L	GATCCTTCTCAATATCTTAGTGTGTAAGGGTAAGTTCTCAGGGCAAAGGCCAGATGTGGAGTAGTTTTGT	Slc4a2;Cdk5;	30	70	0.428571	Two	Active	4.21	796
chr5	23929458	23929528	23928732	23929528	R	GAATGCCTGTGGCGGAGGACACGCGGACTACAAAGTCCAACAGGCTGCGCTCGGGCTCTCTGCAGCGATC	Slc4a2;Cdk5;	44	70	0.628571	Two	Active	2	796
chr5	23930838	23930908	23930838	23931207	L	GATCCCCAACGTAAAGCTGGCTTCTTTCCTCACAGAGGTGGCTCACTAAAGCTAAGAGAAGGCGAGCCCG	Slc4a2;Cdk5;	38	70	0.542857	Two	Active	6.59	369
chr15	100591618	100591688	100591618	100592246	L	GATCGGTTAGTTCCGCTGCTGAACAATAATTCGTCTTACAGTATGTCTTTTGGACACGTTGAAATCACCC	Slc4a8;	30	70	0.428571	Two	Active	3.09	628
chr15	100592176	100592246	100591618	100592246	R	TGATTGGCTGCTGCGGGCGCCTCGCGGGCTGATGGCTATGAAGGTGGCGCCGGTTGATGGTTGACCGATC	Slc4a8;	45	70	0.642857	Two	Active	1.01	628
chr5	31350312	31350382	31350312	31350554	L	GATCTTCACTCCTCCATCACCCTTACCCTCTCTCGGCTCAGCTTTCCCCTTCTCTCCGCACGTGGCGAAC	Slc5a6;Slc5a6;Atraid;Slc5a6;	41	70	0.585714	Two	Active	8.03	242
chr5	31350484	31350554	31350312	31350554	R	TCTCTCCGGCCCTGCCCAATCCCCGCCTCGCCCGGCCCATCCTACACCCGCCCTGCCCACCTTTGAGATC	Slc5a6;Slc5a6;Atraid;Slc5a6;	49	70	0.7	Two	Active	1.69	242
chr5	31351081	31351151	31350550	31351151	R	GCCCTGCTCCTGGTTCTGGGCGTGGAGAGGGCCCTGGCTCTACCTGAGGTACAGAAGAAAGTTTGAGATC	Slc5a6;Slc5a6;Atraid;Slc5a6;	41	70	0.585714	Two	Active	7.9	601
chr5	31351147	31351217	31351147	31351356	L	GATCTGGCTGAAGAAGGTTGCTGGCCGTCAGCCCGGAATCCAGCTCGCCCGCCGGTGTCTGTCCCTTTGG	Slc5a6;Slc5a6;Atraid;Slc5a6;	45	70	0.642857	Two	Active	2.16	209
chr5	31351286	31351356	31351147	31351356	R	CAGTACTCACGTAGTGCAGGCCACTAGCACCTTCGCCCTGCCCACATTCAGAGTCCTTTGAAATTTGATC	Slc5a6;Slc5a6;Atraid;Slc5a6;	36	70	0.514286	Two	Active	7.51	209
chr9	123587391	123587461	123587391	123588124	L	GATCCGTTTGACTGGTGTTTCAACTTGCGGTCGGGAACTTAAATTTCGGAACTGCAAGTTGCACGACAAG	Slc6a20a;	33	70	0.471429	Two	Active	1.77	733
chr9	123588054	123588124	123587391	123588124	R	AGCCTCGGCGGGCGGGGAAGGCGCCCCTCCTTGGCCCTGCGTGTGGACTTCAGAGCTCGGGGAAAGGATC	Slc6a20a;	49	70	0.7	Two	Active	1.99	733
chr6	91633693	91633763	91633693	91634242	L	GATCTAGCTGCTGCGGCAGCCACAGGCCTCGTCCACAGACCTAGGTGGGTGTGTTAGAGAGCGTTGTGGT	Slc6a6;	42	70	0.6	Two	Active	4.09	549
chr6	91634172	91634242	91633693	91634242	R	CGCCGCCAGCGTCGTGCTCCGGGACCTGGTTGCTGCCGAGCTCCCGTGCCCAGCCGCCAACGCCGCGATC	Slc6a6;	53	70	0.757143	Two	Active	1.27	549
chr4	117507707	117507777	117507707	117509502	L	GATCAATCATCAGAAAACTAGAGCCACTTGTAATCTTATTCCCTGGTAGGAGGAGTCTGAGTAGTCGGCA	Slc6a9;	31	70	0.442857	Two	Active	4.6	1795
chr5	149211290	149211360	149211290	149211948	L	GATCGCGTACTCACGGAGGAGGCGGCAAGATGTTGAGCTGTGTGGAGACCGCGGGTAGAAAGCCTCTCAC	Slc7a1;	42	70	0.6	Two	Active	3.07	658
chr5	149211878	149211948	149211290	149211948	R	GGCAGTTCACACCCGCGGGACTCTCCCCAAGTTTAGTACCCAAATCTAGTCTTCAGGGTTCCTTCTGATC	Slc7a1;	37	70	0.528571	Single	Active	4.07	658
chr8	124431098	124431168	124431098	124431764	L	GATCCAGAGCTTGAGGAAGGCGGGCAACGAGCCGTAGACCTCCAGCATGTAGGCGTAGTCGCCGCCTGAC	Slc7a5;BC048644;	44	70	0.628571	Two	Active	2.33	666
chr8	124431694	124431764	124431098	124431764	R	CCCGCGCGACCCCGCCTCCTTCGCGGGCCCCCGCCCCCAAGTCTGTTAGAGCACGTGGAGCGTTAAGATC	Slc7a5;BC048644;	49	70	0.7	Two	Active	3.06	666
chr11	115024590	115024660	115024590	115025157	L	GATCCACACCCACCGCGCGGCCCCGCCCTCGGGTTTAGGAGCTGGGGCGGGTTCTGGAACGCTCAGACGC	Slc9a3r1;	50	70	0.714286	Two	Active	2.03	567
chr11	115025087	115025157	115024590	115025157	R	GAACGCCGTGCGCCTGCTGGTGGTCGACCCGGAGACCGACGAGCGTCTCAAGAAGCTGGGCGTCTCGATC	Slc9a3r1;	47	70	0.671429	Two	Active	1.53	567
chr2	167247043	167247113	167247043	167247519	L	GATCGTCACACAGCCTGGCCGGAAAAAGCCCACAGAAAGCCCCAGAGGTCGTCCCACTCCCAGGCCACAG	Slc9a8;	44	70	0.628571	Two	Active	6.14	476
chr2	167247449	167247519	167247043	167247519	R	AGCCGCGAACGTCCTTCCTGCTCCCGGTTTCCGGTTATCTCAGGGTTCCCTGGCTCTCCTCCTCCTGATC	Slc9a8;	43	70	0.614286	Two	Active	5.9	476
chr11	83099862	83099932	83099862	83100473	L	GATCTATACCACAAATCTAAGTGACTTTGGGCTAGCACAGTGTATGGTCTCATGGCTCCCAAGTCTCATT	Slfn14;	31	70	0.442857	Two	Active	4.43	611
chr11	83100403	83100473	83099862	83100473	R	CAAGCAGCCAGAGTTCACTTTCCATCTTCTAAAGGGGATGGGCATCCCTTCCACACCGAACACAAGGATC	Slfn14;	36	70	0.514286	Two	Active	7.67	611
chr11	83005043	83005113	83004410	83005113	R	ATAACTGAAATCACACAGGGGCCTCTTTAGAAGAAACTGACCAGTGCGGAAGGAACAATATCCTCAGATC	Slfn3;	31	70	0.442857	Two	Active	4.79	703
chr11	82805117	82805187	82805117	82805628	L	GATCGCTGTTCCCTGGCCGGCTGGGAAAGCAGAATTTAGAAACAGGCAGGAATGTAAGTCTCCCTTTCCT	Slfn9;	36	70	0.514286	Two	Active	9.51	511
chr11	82805558	82805628	82805117	82805628	R	GCTGTTGAAGGAGCTCAGATTCATGCTGGTCTGGGGGAAGCAGAGTGAGAGTGAAGCTTTTGTGAGGATC	Slfn9;	36	70	0.514286	Two	Active	8.93	511
chr12	88784119	88784189	88784119	88785310	L	GATCGAGTCTCAGGCCCAACGGATTAACGGTTTGAGACTTATTAAATGGCTGCTTTTATCTGAAGTTATG	Slirp;Nrp;Alkbh1;	29	70	0.414286	Two	Active	6.14	1191
chr12	88785240	88785310	88784119	88785310	R	CAAGTGGTTTGCTCTTGAGTAAATTCTTGCGCATAAAATTTTGCTTCGGGTTAACTCTTTAGGCACGATC	Slirp;Nrp;Alkbh1;	28	70	0.4	Single	Active	2.26	1191
chr14	27353665	27353735	27353665	27355080	L	GATCCCGGGCTGGAGGCGTGGGAGGGCTGCCGGGGCACGGGCGGCGTCTGGGTCGCGAGTCCCGGGCACC	Slmap;	56	70	0.8	Two	Active	7.2	1415
chr2	174298355	174298425	174298355	174299622	L	GATCTTCATGGTGCCAGCTGCCTGCCCGGTGTCCCTCAGTGTCCGGGGACAGTGAGGCACAGAAGTTCGC	Slmo2;	44	70	0.628571	Two	Active	6.86	1267
chr2	174299552	174299622	174298355	174299622	R	TTACCCTTTGTCCCTAGTTTGTTCAATTGTTAAAAACAAATAAAGCCAGGTTAATTTAGGAGGGTGGATC	Slmo2;	25	70	0.357143	Two	Active	5.79	1267
chr9	70389946	70390016	70389946	70390792	L	GATCAGGGCAACATATACTTTTAAGTTATTCTCCTTTTGTGAACAATTTCATTGAGCCATCAGGCCCGTC	Sltm;Sltm;	28	70	0.4	Two	Active	5.63	846
chr9	70390722	70390792	70389946	70390792	R	CAAAATGGCTGCCGCTGCCGGGGCCGTGGTAGCCTCGGCCGCCTCTGGGCCGGCGGAAGGGAAGAAGATC	Sltm;Sltm;	49	70	0.7	Two	Active	1.76	846
chr11	43247206	43247276	43247206	43247613	L	GATCTCCCGGAAGTTATCTCTGCGCAGCCGGAAGAAGGCAGGGAACCCGGAAGTAAACATTGCCGAGTCG	Slu7;	40	70	0.571429	Two	Active	2.23	407
chr11	43247543	43247613	43247206	43247613	R	CGAAGCTGAGCCCTCTGTCCCCAAAAGAGTTCCTTTGAGGTTCAGTTTTTTCCGTTAGGTGGAGATGATC	Slu7;	34	70	0.485714	Two	Active	7.1	407
chr7	133839922	133839992	133838828	133839992	R	GTGCTCCTGCCTTTGTGATTGGATTCCTGTCCTCTCCTTGAATCCCCACTTCTTGGAGACGTCTCCGATC	Slx1b;Bola2;	37	70	0.528571	Two	Active	7.6	1164
chr2	136717325	136717395	136716404	136717395	R	GCAGGAAACTTCCGCCCAGTCTAGGAGCGGGGTTGGCAGAAGTCGGGAGTCTTCAATTCAGTGCCGGATC	Slx4ip;Mkks;Slx4ip;	41	70	0.585714	Two	Active	3.97	991
chr2	136718285	136718355	136717391	136718355	R	AAGGGACAATAACGTTGAGGGAATTTCCGTAGAATAACAAAGCAAAATGGATGGAACAGCAAATTTGATC	Slx4ip;Mkks;Slx4ip;	26	70	0.371429	Two	Active	6.3	964
chr9	63605648	63605718	63605648	63605866	L	GATCGGGAGCACGGCGGCGCCCGAGCTGCTCCACGCGGACCGACGGACTGACGGGCAGGCCCCGGACGCG	Smad3;	55	70	0.785714	Two	Active	1.01	218
chr9	63605796	63605866	63605648	63605866	R	CCGCCTCCGGGAAGGAAAGTCCAACCCCCAGCCAAACTTTGCTGGCCTGGATGGCTTTGGTGCGCAGATC	Smad3;	43	70	0.614286	Two	Active	7	218
chr1	23928564	23928634	23928564	23929389	L	GATCTCGTGGGAGGAAGGGAGGGTCGCCAAGAGGACAGGGACCTAAGGGCGACTCCACCCACGGAGTCGC	Smap1;	46	70	0.657143	Two	Active	9.51	825
chr1	23929319	23929389	23928564	23929389	R	CTCCCAAGGTGATTCCAGAGAAGCGTCTGACGCTCCCCGGGGCGAGATTCCCCACTCTTGACACCTGATC	Smap1;	42	70	0.6	Two	Active	2.29	825
chr4	120689425	120689495	120689425	120690310	L	GATCCACGTCCTTCACCGACTTGCCTGTCATGGCCAGGGTGCCGGCGGGGGCAGAGGGCGACGCGCCCCC	Smap2;	51	70	0.728571	Two	Active	1.79	885
chr4	120690240	120690310	120689425	120690310	R	TTCCTTCAAGAGACAAAAGGACTCACCCTCTGACCCGAGTTAAAGAGACATTACACCCTCCCTCGTGATC	Smap2;	34	70	0.485714	Two	Active	4.29	885
chr19	26679403	26679473	26679403	26680437	L	GATCCACATTCTTGCACACCGCCCCCTGCTCCCCCCGCGCGCTCCCGGAGTCGCTGAGCAGGGCGAGTGA	Smarca2;	49	70	0.7	Two	Active	3.56	1034
chr19	26680367	26680437	26679403	26680437	R	CCAACACGGCTGCTATTCGCCTCCCGGGGACTTGTTTAAAGGGCTCCGGCTGCGGGGACGAGAGCAGATC	Smarca2;	44	70	0.628571	Two	Active	1.27	1034
chr9	21420467	21420537	21420467	21421143	L	GATCTTGTGCAGCCTCTGGGCCCGCCCACCTCCTCGCGCCCTCAAAGGACTAGTACGCGTGCGCACAGCG	Smarca4;	47	70	0.671429	Two	Active	2.69	676
chr9	21421073	21421143	21420467	21421143	R	GCGTGAAGGCCGCGCGCGCGTTCTCGTAGGGTCTTGGACAAAGCTTCTTCCCTTTGGCGTTTCAGAGATC	Smarca4;	41	70	0.585714	Two	Active	2.67	676
chr8	83262707	83262777	83262707	83263432	L	GATCCGCGGTCGGGCTAGGCTAGCTACACCGAGGGGAAAAGGTAAAGGTGAAGAGCAGGAGACGCGCCGG	Smarca5;	44	70	0.628571	Single	Active	3.79	725
chr8	83263362	83263432	83262707	83263432	R	GGAGTGGATTCTCTTCTCCAGCCAACCAGGACAGCTACCTACGCCACCCGCTCTCAACCCTCGCGAGATC	Smarca5;	42	70	0.6	Two	Active	11.17	725
chr6	64991885	64991955	64991885	64993833	L	GATCATTTCCTGAAAGGATATCCAACATGGTGCACACGTATCACAAATCGACTAGAAGAGAAAATGCCAA	Smarcad1;Smarcad1;	28	70	0.4	Two	Active	4.17	1948
chr1	72629794	72629864	72629794	72630103	L	GATCTGCGGCCGTACTGGCTGTTGGGAAATGTAGTTCGACGGTGGCCGAGCCATTCAAATGCCAATGGCC	Smarcal1;	40	70	0.571429	Two	Active	4.36	309
chr1	72630033	72630103	72629794	72630103	R	GAGGTAGCAGCATTGGAGACGGACGAGACCAAATACGGCAAGAGGAGGGAGCAGTGGGGACGGGAAGATC	Smarcal1;	41	70	0.585714	Two	Active	4.2	309
chr10	75384056	75384126	75384056	75384791	L	GATCATGTAGAACTCCCCGTCGTCCTCCAGCTGAAACTTGACGGGCTTCTGCCCGAAGGTCTTGCTCAAC	Smarcb1;	39	70	0.557143	Two	Active	2.04	735
chr10	75384721	75384791	75384056	75384791	R	AGCAGTTCCCGAGGCAGTAGGGATGGGAAGAATGACAATACTGGATGGAGGTTGGTACTATTCAAAGATC	Smarcb1;	33	70	0.471429	Two	Active	9.71	735
chr9	110033924	110033994	110033924	110035903	L	GATCACTTGTTCACTCAGGGACTGGTTTTCTGGAATACTTTTAAAGTGATGAATTTGAGAGAGTGCGAAT	Smarcc1;	27	70	0.385714	Two	Active	6.64	1979
chr15	99532281	99532351	99532281	99533308	L	GATCTCCTTCGAGTTCTACTTTTCCCGAACGAACAAACAGCACGTTTTCCTCTTTAGTACCCGGAGTCTG	Smarcd1;	33	70	0.471429	Two	Active	2.01	1027
chr15	99533238	99533308	99532281	99533308	R	CTTTAGAGGAGACAGTAGCTAGTAAAAAAAGAAATGTAGGGCTGACTAGACATGTCTGGTGAGTCAGATC	Smarcd1;	29	70	0.414286	Two	Active	13.56	1027
chr11	106134275	106134345	106134275	106134612	L	GATCGCCGGAGTCCAGTTACCCAGAGGCGGTTACGAACTCCCAGCCCCGCCCAACCTAGACCCTGCAGGC	Smarcd2;	46	70	0.657143	Two	Active	2.99	337
chr11	106134542	106134612	106134275	106134612	R	GTCGCGTAGGGCCGTCCGAACTGTTAGGTGTTTGCTGTTTGCTCCGTAGTGCTGCTGCCTCGGCGAGATC	Smarcd2;	42	70	0.6	Single	Active	3.3	337
chr11	99091962	99092032	99091962	99093111	L	GATCCCGTCCCAGTCGGGCGCCGATTCGTCACGGCGAGGAGGGCGGAGAAGGCTGGGCCGCGTTGCGGGC	Smarce1;	52	70	0.742857	Two	Active	1.26	1149
chrX	148450775	148450845	148450775	148451101	L	GATCAGAGCACTAACGCTTCCCGTCCTAGTTGGCGGCCACTTCAACAGTTGCTGGGTAACTACGTAGAGG	Smc1a;Ribc1;	38	70	0.542857	Two	Active	2.06	326
chrX	148451031	148451101	148450775	148451101	R	CCCAGGAGTAAGGCGCGGCCTTTCCTACGCCAGCGCCGCTGTCATGGGTTTCCTGAAACTGATTGAGATC	Smc1a;Ribc1;	41	70	0.585714	Two	Active	2.56	326
chr4	52451396	52451466	52451396	52452667	L	GATCTACAGAACTCTGTAAATACAAACTGTTATTAAGAAGCTTCAGCAACATTTCGTGAACCGGTACGTC	Smc2os;Smc2;	27	70	0.385714	Two	Active	4.77	1271
chr4	52452597	52452667	52451396	52452667	R	TGATGTCATCTTTTACTGCTGTGGAGGAAAAAGGAAGGAGAGGATGGGTGTGCGTGCTATTAGGGAGATC	Smc2os;Smc2;	33	70	0.471429	Two	Active	18.19	1271
chr19	53675474	53675544	53674825	53675544	R	GCCGAGCCCCCGGGACACGCGCTGGGCGACGTTTTTCTATTGGACGGGTCAGGCTCGGAGCGTTGCGATC	Smc3;	47	70	0.671429	Two	Active	1.5	719
chr19	23347865	23347935	23347865	23348946	L	GATCGAGATTCGCAGATTAACAAACTAGAGACCCGGCCCCTTCGTATCTACTGCCTAGAGCCGACGCCTT	Smc5;	37	70	0.528571	Two	Active	1.53	1081
chr17	71824479	71824549	71824479	71825785	L	GATCGCTGGCGCCCTCCGCTGCCATGTTGAGGGAGAAAAAAAGAGAAGGCCCTGCGGCTCTCGGGCGCGC	Smchd1;	46	70	0.657143	Two	Active	14.26	1306
chr17	71825715	71825785	71824479	71825785	R	TGAGAGAAACGTGTAAATTAATGAAACCCATTAATTAATTGAGTTCTTTTATGTGTCTAGAAGTTGGATC	Smchd1;	21	70	0.3	Two	Active	10.44	1306
chr12	102320712	102320782	102320712	102322016	L	GATCTCAGGTCTCCGACCTTTCTGCACTGGAAAGGCAGCACGGCGCAACGTGCTCCGCTCTGCTCGAAAT	Smek1;	41	70	0.585714	Two	Active	4.73	1304
chr12	102321946	102322016	102320712	102322016	R	ACCTCGGCTCCGGGCGGGGAAGGGGTGTGGAGTCTGTTGGCGGCTTCTGGAGCCAGACTGGACTCTGATC	Smek1;	46	70	0.657143	Two	Active	5.73	1304
chr11	29072849	29072919	29072849	29073003	L	GATCGCCGAGGTCTGACTCTCCGGAAGTGTGTTCGGAGGTAAAGGTACTGTGCGTTGGGCTCGTCGGCCG	Smek2;	43	70	0.614286	Two	Active	1.54	154
chr3	88139480	88139550	88139480	88140924	L	GATCTTAAAATCTTTTCGCTGCCCCTCTTCTGCAACGATGTCTGATTCAATGATAGCTGGCCCATTCGTT	Smg5;	31	70	0.442857	Two	Active	3.14	1444
chr11	74739020	74739090	74739020	74739447	L	GATCAAAAGCAGTGTCCTCGGTGGTCACCGCAGCAATACTGGCATCCCTAGACCCGAATGCCCACCTGAC	Smg6;Srr;	40	70	0.571429	Two	Active	2.3	427
chr11	74739377	74739447	74739020	74739447	R	CGGTGGCCGAGTCGCCGCAGCTGTAGCAGCCGCCGCGAAGATGGCGGAGGGGTTGGAGCGTGTGCGGATC	Smg6;Srr;	50	70	0.714286	Two	Active	2.07	427
chr1	154748255	154748325	154748255	154750053	L	GATCCCACCACTCTCTCTCCAGTGTAATGAATAACTACTTTCAAAGACAGAATAGCCACTCTGTTTACCA	Smg7;	29	70	0.414286	Two	Active	5.91	1798
chr1	154749983	154750053	154748255	154750053	R	TCGCGAGACTTCAGCAGCGCCGGTCCCTCTGGGTGCTTTCCGCCGCTCTGTAGCGCTCCCTCTTGGGATC	Smg7;	46	70	0.657143	Two	Active	2.26	1798
chr11	86900114	86900184	86900114	86900302	L	GATCTCATCCTCCCTCCACGGGGGCTCGGGCGTGCCAGCCGCGTTTCCCCCGCCTTCAGCGGAGGGGCCT	Smg8;	51	70	0.728571	Two	Active	4.1	188
chr11	86900232	86900302	86900114	86900302	R	CGCAAGCTGACCGGCCCCGCCATGGCGGAGAAAGAGCTTCCTCTAGCGTTCTTCCGGTCCCTCGCTGATC	Smg8;	45	70	0.642857	Two	Active	2.33	188
chr7	25184409	25184479	25184409	25185378	L	GATCGGTCTGACAACACTACAGAAGACCCGGGATTCGAACTCGAAATCTCCAGAGCTGCCCACCCAGCCA	Smg9;	39	70	0.557143	Two	Active	4.84	969
chr4	153400561	153400631	153399802	153400631	R	CCTCCCACCCTTTCTCCATCTTCCAAAGGGGCCCCGGTAGCAAGAGCATGCCCCAGCAGAAGTTTGGATC	Smim1;	41	70	0.585714	Two	Active	6.59	829
chr6	133055213	133055283	133055213	133055605	L	GATCCCCTGTCCCTAGCAGTTACATAACTGCCAGCAGCCAACCTTCCTCGGGAAGCTGACAGGAAGAGGC	Smim10l1;	40	70	0.571429	Two	Active	5	392
chr6	133055535	133055605	133055213	133055605	R	CGCCTTCTTCGAGCTGGCCTGGCAGCTGCGCATGAACTTCCCGTACTTCTACATCGCGGGCTCCGTGATC	Smim10l1;	43	70	0.614286	Two	Active	1.8	392
chr16	92300919	92300989	92300919	92301854	L	GATCTGAAGCTAACTTTCTTGGGTCCAAGAATTCACCCCGCAATTAGTGTCAGCACCGGGCATCCGCTCC	Smim11;	37	70	0.528571	Two	Active	2.49	935
chr16	92301784	92301854	92300919	92301854	R	AATGCCTGGGGGCGAGAACCTGGGACTGGGCACTCCCAAGTATCCAGGGATAGCAAATCCCCGTTTGATC	Smim11;	40	70	0.571429	Two	Active	3.31	935
chr4	126920841	126920911	126920841	126921182	L	GATCAATGAAAGCTGACTATTCTTTTTTCTTCTTCACAAGCATGTGGCAACGTCACAGGGGAGCCTCCGA	Smim12;	32	70	0.457143	Two	Active	16.57	341
chr4	126921112	126921182	126920841	126921182	R	CCTGTCCGGGGTGTGCGGGCTGGACCGCAGGTGAGTTCCCAGGGCTGAGGGCACTTCGCTTCCCAGGATC	Smim12;	48	70	0.685714	Two	Active	3.8	341
chr13	41345089	41345159	41345089	41345306	L	GATCTTTGCACTACATTACCCAGCAGGCCTCGCGCAGCGGCTGAGTCGCTGCGGAGTGGGTGCTTGGTGA	Smim13;	43	70	0.614286	Two	Active	2.46	217
chr13	41345236	41345306	41345089	41345306	R	TCCGAGGGAGGAGGGGGACCTCGAGTGAGCTGCAGCCAGGGCCTGGCGTTCGCCGCGCCACCTCCAGATC	Smim13;	50	70	0.714286	Two	Active	3.44	217
chr5	65883448	65883518	65883448	65884119	L	GATCTCAAACCATTGCCAGGCTGTTGCCCTGCATTCCTTCCGATAACGGTGCTGCTACCTGCTCCATTGT	Smim14;	37	70	0.528571	Two	Active	3.14	671
chr5	65884049	65884119	65883448	65884119	R	TGGCCGCCGGCCTCCTCCCCTCTGTTTGGATTCGATAGACCACGTCACTCTTAGCCACGAGACCCGGATC	Smim14;	43	70	0.614286	Two	Active	2.56	671
chr13	108834041	108834111	108834041	108834705	L	GATCTCTATGCCCTGACAGTTTAATTATTGACAGTTTACTTTGGGGCAAGTATCGACCATTCCTTTGTGA	Smim15;	28	70	0.4	Two	Active	3.09	664
chr13	108834635	108834705	108834041	108834705	R	GGACCTGAGCGGAGCGGCTTCCGCTTTCCACTTTCCTGCCTGGCGGTGAGTGGGAATGGGAGCGGGGATC	Smim15;	46	70	0.657143	Single	Active	3.47	664
chr5	53657851	53657921	53657851	53658369	L	GATCACTTACTGTGCTCAAACACCCTCCAGGAAAGGCTGTCTTGGGTCAGAAGACTCAGTGACTAATTTT	Smim20;	32	70	0.457143	Two	Active	8	518
chr5	53658299	53658369	53657851	53658369	R	TGACCCCGCCCCACTAAGAGGCGCCCAGGCCCCGCCTCCGAGCTCAGAGGCTCCTCCCTGCACTCCGATC	Smim20;	50	70	0.714286	Two	Active	6.9	518
chr18	60661122	60661192	60661122	60661721	L	GATCCTCAAGCAACCCCAGCTCTGGAACCTCAGCCCCGCTAGCGCCGAGAACGTGCTCGGACTCCAAGCC	Smim3;	45	70	0.642857	Two	Active	5.64	599
chr18	60661651	60661721	60661122	60661721	R	TTGGTGGCCTGCCATAACACACCTCCACGCATTGTTTACTTTGTGATAACATGAAAAGTCCAAGGTGATC	Smim3;	31	70	0.442857	Two	Active	4.47	599
chr14	31941852	31941922	31941852	31942697	L	GATCCACTCCATCGCACCTCCCAGGACAAAAAAGAAGGGCAGGAATCTGTAGATGCCGAATCGCTGCTTG	Smim4;	37	70	0.528571	Two	Active	4.96	845
chr14	31942627	31942697	31941852	31942697	R	GGAAATTACCGTTATTCTGGTAACTTGTAGTGTTTTTAAGCATCACAACCAATAGTTACAGAAGAGGATC	Smim4;	25	70	0.357143	Two	Active	5.43	845
chr11	115761413	115761483	115761413	115761687	L	GATCTCCAGGACAACCAACAACAAAAAAGCTGAAGCGATGAGGCGCTGAAGCTGGACAGCAGCTGGCTGT	Smim5;	37	70	0.528571	Two	Active	18.71	274
chr11	115761617	115761687	115761413	115761687	R	GGACACCTCTTCGAGGCTCCCCACTATCTGAGCTCCCAGGTAAGAGACACTGGCTAGAGGTGACAGGATC	Smim5;	40	70	0.571429	Two	Active	5.03	274
chr8	75094922	75094992	75094922	75095283	L	GATCATCCTTACACCCAAGGCGTCCGTCAAACCGGAAACGGAAGCCGTGATGAGGGGCGGAAAGTGGAAC	Smim7;	40	70	0.571429	Two	Active	1.01	361
chr8	75095213	75095283	75094922	75095283	R	TGGATATGGGCGCGGCAGATGCCTGAACTCCAAAAGGACTCCACTTGGGTCCCCACGGAGAACTGCGATC	Smim7;	41	70	0.585714	Two	Active	3.74	361
chr4	34726075	34726145	34725194	34726145	R	TGTGGTGGTGAAGGGTTCGAGTCTTTAGAACCGGGACTGTGGTCAGTCTAGCCGTTCTGAGACAGGGATC	Smim8;	38	70	0.542857	Two	Active	2.07	951
chr13	100893975	100894045	100893975	100895196	L	GATCCCCTAAATTGTAGAAAACAGTGGGTTTTGCCAGGCTGTGCCCTGCCCTGGGAGAGTCCATCATAGT	Smn1;	36	70	0.514286	Two	Active	9.17	1221
chr13	100895126	100895196	100893975	100895196	R	AAGCTCCAGATTTAGGTCAGGATGAAGATGTTCACAGGGACTTTAGACTAAAATGCTGGTTTTCTGGATC	Smn1;	29	70	0.414286	Two	Active	4.99	1221
chr19	53463899	53463969	53463899	53465105	L	GATCCTCTGACATCTGAGGAAAATAAAGGCCCATAAGGCAAGTCAAATATCAAATTACAAAAAAACAACA	Smndc1;	24	70	0.342857	Two	Active	9.23	1206
chr2	131316834	131316904	131316834	131318687	L	GATCCACCTGCTTCTAGAGGGATTCCGCAGTGGTCCTAAACCTGTGGGTTACTATCCCTTAGGGTTCCAA	Smox;	36	70	0.514286	Single	Active	6.1	1853
chr2	131318617	131318687	131316834	131318687	R	CACAGTCTCCCTGTTTGGCTTTGAACCTCATCCCCCGTCAGCCAGGCACCCAATTCCCATCACAAGGATC	Smox;	39	70	0.557143	Two	Active	4.2	1853
chr7	112702796	112702866	112702796	112704042	L	GATCAGGGCGGGTTGGCGAGCCCCCTTTTGCTCCGCCCCCAAGGTTTTGACAGCCGCTCCCCCACAGTTG	Smpd1;	46	70	0.657143	Two	Active	1.76	1246
chr7	112703972	112704042	112702796	112704042	R	CCACCCCCAAAGCCACCGAGCCCACCAGCCCCCGGTGCCCCTGTCAGCCGTGTCCTCTTCCTTACTGATC	Smpd1;	47	70	0.671429	Two	Active	4.16	1246
chr16	17619394	17619464	17619394	17619958	L	GATCCTCTCGGATTCCCGCCAAACTAAGGGGGCGTGGCACCCGGCGCAGCTTGATGACGACATTAGGCGC	Smpd4;	44	70	0.628571	Two	Active	1.26	564
chr16	17619888	17619958	17619394	17619958	R	AGCCTCAGTTTCCTCCTCTGTAATGTAATAGGGTAGTCTCGAAACTTTGGAGGTATAGGAAGTTGTGATC	Smpd4;	30	70	0.428571	Two	Active	26.8	564
chr10	57513258	57513328	57513258	57514372	L	GATCCTGGTTTCTCTAAATGACTGTTTCAACATGGAATAGGTTACAGAAACTTACAGTTATAGAACAAAG	Smpdl3a;	24	70	0.342857	Two	Active	6.43	1114
chr10	57514302	57514372	57513258	57514372	R	ATATTAAAATAAAGGAGTCCAGAAGGTCAGAAGAACTCGTGCTCAGGGGAATCTAATATTACACGTGATC	Smpdl3a;	27	70	0.385714	Two	Active	4.36	1114
chr11	3439099	3439169	3439099	3439551	L	GATCCTCATACCCACCTCTCAGTCCGGCCCGCCGTTCCGGCGCAGTTTCGTGTTAGTTTGGTCGGGACCC	Smtn;	44	70	0.628571	Two	Active	1.29	452
chr11	3439481	3439551	3439099	3439551	R	CACCAGGATACAGGCTCTAAGCCAAAGTCCGGAATGTGCCACAAACCGGGCAAATAAGTATCTTGGGATC	Smtn;	35	70	0.5	Two	Active	2.27	452
chr4	40704826	40704896	40704826	40705137	L	GATCGACATAGCGGTAACGCTCCGGGTCCAGGCCCCACTCAGCACACAGCCGGTCGCACAACGCCGCGCG	Smu1;	48	70	0.685714	Two	Active	3.53	311
chr15	102993679	102993749	102993679	102994069	L	GATCCAGCCCCCTACTCCCTCACCTGCACAAGCTCCCCATGCAGCTTCCGCTTCCTTTCTTCGTCCTGGC	Smug1;	43	70	0.614286	Two	Active	2.6	390
chr15	102993999	102994069	102993679	102994069	R	TGCAGCCCTCCAAGGGCCATTAACTGTTTACATAACATCCAAAGAGGCAACCGTGTGGTTGTGGCGGATC	Smug1;	36	70	0.514286	Two	Active	2.09	390
chr11	106780983	106781053	106780983	106782314	L	GATCAGGCAGACACGCCGGAAAAGCCAACCACAGTCTCGGTCCCTCCCTCCCAGAGACGTGCGTTTAAGG	Smurf2;	42	70	0.6	Two	Active	5.61	1331
chr11	106782244	106782314	106780983	106782314	R	TACACCGCCCGGCGGCGCCGGCTCGATGGCACCAGAGGGGCCTACTGACCAGCTAGCTCACTGAAAGATC	Smurf2;	46	70	0.657143	Two	Active	4.33	1331
chr1	181448104	181448174	181448104	181448349	L	GATCCGAACTGCGTCCCTCAGCTTGAGTCTCGTGTTTTCTGACTGCGCGCCTGCGTCCTGCGCTTGCGTA	Smyd3;	42	70	0.6	Two	Active	1.51	245
chr11	75161863	75161933	75161863	75162536	L	GATCCGCCCCCAGCGTGAGCGCGGTGCGAGGGGCGGGCCTAGACGCCGATAGCCACCGCATTGGCTACCG	Smyd4;Rpa1;	51	70	0.728571	Two	Active	1.36	673
chr11	75162466	75162536	75161863	75162536	R	GATGTTCCTAAAAGCCCAAATGGCCTATGCAAAAGTATTGGAGAGCCTGGCGTGCTGGCTGGCTCTGATC	Smyd4;Rpa1;	36	70	0.514286	Single	Active	6.01	673
chr2	120393292	120393362	120393292	120393445	L	GATCTCCGCCTGCGTGGCAGGAGATTTAACACCCTCTCCGCGGCGATTGGCTCCAGTGGTAGAGGTGTGT	Snap23;	42	70	0.6	Two	Active	4.86	153
chr2	120393375	120393445	120393292	120393445	R	CCCTGCGACTGCGCAGGCGCACAAGTCCTCCGGGCGCATGCGCGCGAGGGAGCGCGCACCCTGTCCGATC	Snap23;	52	70	0.742857	Two	Active	1.77	153
chr11	59263285	59263355	59263285	59263753	L	GATCCTGACCGCCCGCTCTGCGCCCCAGCATCCTCTCAGGACCCAGTCATCCTTTGAGGTTTGAGACTGA	Snap47;Jmjd4;	42	70	0.6	Two	Active	5.13	468
chr11	59263683	59263753	59263285	59263753	R	CGGTCCCTATTTGGGGTGTAGCGAGAAGCCGGACTGGGCCTCTGGGGTCAGGTTTCCCGGTGGATGGATC	Snap47;Jmjd4;	44	70	0.628571	Two	Active	3.61	468
chr12	75065544	75065614	75064935	75065614	R	GAGCATGGGGACTCCTGCGGGCGCCGGGACCCGTCCCACGGGCGCTGGAACTGTTGAAGGCGTGGGGATC	Snapc1;	50	70	0.714286	Single	Active	1.27	679
chr8	4252774	4252844	4252774	4253397	L	GATCCAGGCCAGCCAAGATGACATAGAGCGACACTGCCTCACAAATGGCAAGCCCACGTTTTTGAGGGCA	Snapc2;	38	70	0.542857	Two	Active	13.97	623
chr8	4253327	4253397	4252774	4253397	R	GGGCCGGGGCCGGGGAGCGGGACGGCCGTGCTAAGGTGGAGCTGGCCGGGTGGGTGGACCGTCGCGGATC	Snapc2;	55	70	0.785714	Two	Active	1.4	623
chr4	83063643	83063713	83063643	83063912	L	GATCGTGGCTGACATGGCGGAGGACCTGCAGGGCGGCGGTGCGGGTGGCCCACAGCACCCAGTCCCCAGT	Snapc3;	50	70	0.714286	Single	Active	2.73	269
chr4	83063842	83063912	83063643	83063912	R	GCAGCCGAGCAGCCGACCGACGGAGGGGCATCCAACGACGGCTTTGAGGATGCTGCAGTAGCCAGCGATC	Snapc3;	46	70	0.657143	Two	Active	1.5	269
chr2	26236127	26236197	26236127	26236308	L	GATCATGCTTCTAGCAGTCGCGGAAGTCAGTAGGCTTGCACCGGAAGTCCCACCCAGGCTGCGGCGCAGG	Snapc4;	44	70	0.628571	Two	Active	2.29	181
chr2	26236238	26236308	26236127	26236308	R	CGTTCATCTTTCTCCAGGTTCCCTGGGCTGTGTACTTAGCTCCTGGTGTTCTGGGTTTGGATGAATGATC	Snapc4;	35	70	0.5	Two	Active	6.7	181
chr9	64026992	64027062	64026992	64027537	L	GATCGTGGGAGCTAAGCCCCTACTGGCCCTTCAGAAAACAGCTACGAGAAAGTAAGCCCTCAGCCCGGCG	Snapc5;	41	70	0.585714	Two	Active	4.27	545
chr9	64027467	64027537	64026992	64027537	R	CGCTTGAGTTCCCAGTAACTCTTCTGGGAACAGAGAATGACTCGGATGCAGATTTAGGTGCGCTTTGATC	Snapc5;	34	70	0.485714	Two	Active	5.7	545
chr3	90294433	90294503	90294433	90295092	L	GATCAGGGATTCTAGGTATCCTGGCTGCTCACTCACCTGTAGCTAGGTTGTCAATTTGTTCCCGGAGCTC	Snapin;	36	70	0.514286	Two	Active	5.87	659
chr3	90295022	90295092	90294433	90295092	R	TCCTCAGTGAGCCCCGGCAAGCGGGCCGGGACCAGAGCCTCTTCTTCCATGGGCCTGTAGGGGGCGGATC	Snapin;	48	70	0.685714	Single	Active	5.96	659
chr6	28429591	28429661	28429591	28430387	L	GATCCACCTCGAGCTGAGATTAGCAGTGAGTTAGGACTGTCTCCCGCTCAGCCCTGGGATGGCAAATCCC	Snd1;	40	70	0.571429	Two	Active	5.9	796
chr6	28430317	28430387	28429591	28430387	R	ATTGGCTAGAGGGCGGTGGCGCTCTGGCACGCTTGCGCGGCGAGTAGAACGTGTGGCGGCGGCGGAGATC	Snd1;	48	70	0.685714	Two	Active	1.26	796
chr11	95896526	95896596	95895485	95896596	R	GGTTAAGTCACTGCATAAGACATATCTTTAATACTAAGGCAGTGGCAGCGCAATGGGAGCCTTGGCGATC	Snf8;	33	70	0.471429	Two	Active	3.94	1111
chr19	8797592	8797662	8797592	8800165	L	GATCAACACGCGGCTTAGCGTGAGTGAGGGTGAGAAATCGCCTCAACGTATGGATATTGGTAGTTGTGAC	Snhg1;Slc3a2;	35	70	0.5	Two	Active	2.24	2573
chr19	8800095	8800165	8797592	8800165	R	AACTGAATACCGCCCCAGTCTGATAGCTGTGGAGAAAGGTATTTTCTGAGTTGTGAGCTCATTTTGGATC	Snhg1;Slc3a2;	31	70	0.442857	Two	Active	7.03	2573
chr4	124744379	124744449	124743724	124744449	R	TCGCAGCACTCATTCGCCAATGCCTCCATGTGGCATCGATTTATTGAGTGCGTAGTGTGGGTTAAAGATC	Snip1;	34	70	0.485714	Two	Active	1.53	725
chr7	116662304	116662374	116662304	116662917	L	GATCCCTGAAGCACAGAAGGCTGTTCAAATTTGGCAGGACATGAAGAGAGGACCAGAGCAAAAGAGAAGG	Snora3;Rpl27a;	34	70	0.485714	Two	Active	10.19	613
chr7	116662847	116662917	116662304	116662917	R	GGGGCGGGATGACCCACTCGGGTGTGGGGCGAGGAACGTGGGGCCGCGTGTTCCGACCAGAGCTGGGATC	Snora3;Rpl27a;	50	70	0.714286	Two	Active	1.99	613
chr7	116663489	116663559	116663489	116664155	L	GATCAACTTTGACAAATAGTGAGTGTTTTGGAAGTGGGGGCTGAAGGGGTGAGTTAGGACGGTGTCTCCC	Snora3;Rpl27a;	35	70	0.5	Two	Active	7.23	666
chr17	24856760	24856830	24856760	24856939	L	GATCAACTGCGTAAGCCTGGAGAAGCCCGTGAGGAGCGACTTACCCGAACACGCCAACGTCGCCACGGGT	Snora78;Rps2;Snhg9;Snora64;	43	70	0.614286	Two	Active	1.53	179
chr17	24856869	24856939	24856760	24856939	R	ATTTATACGTCCTTCCGGCTGGTGTAGGGCGCGGCTTCGGCGAGGGAAAGTCCGCAGGCGCAGACAGATC	Snora78;Rps2;Snhg9;Snora64;	43	70	0.614286	Two	Active	1.53	179
chr17	24857002	24857072	24857002	24857484	L	GATCTCGCGCTTCTTGGAGCACTATAAATTGTCCCTTCCGCGGCGCCTCCCTCTTCTTCTTCTTCGGGAG	Snora78;Rps2;Snhg9;Snora64;	39	70	0.557143	Two	Active	28.86	482
chr17	24857414	24857484	24857002	24857484	R	GCGGGGCGGGCTGCTCGCCCCTGCACCGAGAGGCAGCCCTTTGACTGGTGTCTTCTTCCTTCAGTGGATC	Snora78;Rps2;Snhg9;Snora64;	46	70	0.657143	Two	Active	7.53	482
chr17	24858224	24858294	24857576	24858294	R	CACTGCCACCCTGGGCAACTTTGGTAGGTATCTCACAATTAACTGTGGCCTCTCTTAGCTCTGCTGGATC	Snora78;Rps2;Snhg9;Snora64;	36	70	0.514286	Two	Active	25.13	718
chr6	115757879	115757949	115757879	115758122	L	GATCTTGGGCTTCACCAGAGGCCGGAGGGCAGCCATGATGCCTTTTGACAAAAGTCAGACCCAAGTTAGT	Snora7a;Rpl32;	37	70	0.528571	Single	Active	19.61	243
chr6	115758052	115758122	115757879	115758122	R	CCTCTGCTAGGCTTGCTCTCCCTCTTGCTTCCGAAGCTGGAAGAATACTAGCTACTCTCCAGACGCGATC	Snora7a;Rpl32;	38	70	0.542857	Two	Active	5.57	243
chr6	115758175	115758245	115758175	115759128	L	GATCTTACAGAACCCCAGCCAGGTCTCTCTGGTGGCGAAGGAGCGGCAAATCCCGCTCCACTAAGCTTCG	Snora7a;Rpl32;	41	70	0.585714	Two	Active	6.03	953
chr6	115759058	115759128	115758175	115759128	R	TTAAATTGTTGGTTCCCGAGGGTGCCTCCTTGAGGCTGGGAGGTAGCAAAACAGAGACTCTTCGAAGATC	Snora7a;Rpl32;	35	70	0.5	Two	Active	4.9	953
chr3	153575066	153575136	153575066	153575553	L	GATCTCAGTACTTTTTTTCTTTCAGGTCTCAGAGTAATTCTAGAGCTAAAGTGGTTTATAATCAACTTTA	Snord45c;Rabggtb;Rabggtb;	22	70	0.314286	Two	Active	11.33	487
chr3	153575483	153575553	153575066	153575553	R	GTGGGCCAAGGCCGACTTCCTTCCATCCCAGTTAAAATGTTTAACTATGAAACAACATTCGTAAATGATC	Snord45c;Rabggtb;Rabggtb;	29	70	0.414286	Two	Active	5.47	487
chr3	153575782	153575852	153575782	153576245	L	GATCGCCTTGCAGGCCCGCCTGTTCCCCATGCTGTGCGAGCCCGCGATGCCCCGCAGCCCGACCCACCGC	Snord45c;Rabggtb;Rabggtb;	52	70	0.742857	Two	Active	2	463
chr18	75160101	75160171	75160101	75160533	L	GATCTCGTTCCTTGGGCTGGAAGTCTCGCGAGAGGTCGAGGTCTCATGAATTCTCCCAGTAGCCTTCGCG	Snord58b;Rpl17;	40	70	0.571429	Single	Active	4.71	432
chr18	75160463	75160533	75160101	75160533	R	GGACGGGGACGCCCGAGGCTCGGCTTCTACGGTGAGGGGTGGCCTAGGACGGAGCGGGAGTGCTGAGATC	Snord58b;Rpl17;	49	70	0.7	Two	Active	1.57	432
chr18	75160529	75160599	75160529	75160988	L	GATCGGCGCCCGGTGGAGGCTGCGAGGTCGGGGGCAGGAGGGGTCCGCACTGCTCTGTGCCTAAGCCTGA	Snord58b;Rpl17;	50	70	0.714286	Two	Active	3.03	459
chr8	125626075	125626145	125626075	125626657	L	GATCTAGGAGGGAGAAAGAGTTTTAGGGGTTTAATTCATAGGTGCGCCCCTGAGCACGCCGGAGATACCC	Snord68;Rpl13;	37	70	0.528571	Two	Active	5.94	582
chr8	125626667	125626737	125626667	125627317	L	GATCGCGCGTGGCTCGCGTGGGCTCCAGGGCGGGGACGCGCGTGGGGCAGGAGGTGACGGCTGTGCTTTT	Snord68;Rpl13;	51	70	0.728571	Two	Active	1.5	650
chr8	125627247	125627317	125626667	125627317	R	GACAGTTCTGTAAGTCCTGCGGGGCGGCAGAGGTCCGGCTCAGTGTAGATAGAGTCTGTGTTCTTGGATC	Snord68;Rpl13;	39	70	0.557143	Single	Active	4.09	650
chr9	122026133	122026203	122026133	122026820	L	GATCTCTTCCAATATCCCCTGAAAGCTATAGCTCTAGCTGCTATGCCTGCTGCCGCTGTCCATCGTCCTG	Snrk;	37	70	0.528571	Two	Active	3.37	687
chr2	127034277	127034347	127033029	127034347	R	CGTGTGGTCTCGAAGGACCGGTGCAGACAGGGGAGGTCGTGGACAGCCACGGACACTTGAGCGGGAGATC	Snrnp200;1810024B03Rik;	45	70	0.642857	Two	Active	2.76	1318
chr11	32105465	32105535	32104920	32105535	R	CTGGAGGAGCGCCGGAAAGCAACACTAGTCTAGTAGTAGGCAGTCCTGGAGGACCCGGAGGCTGAGGATC	Snrnp25;	42	70	0.6	Two	Active	2.53	615
chr5	124932613	124932683	124932613	124933941	L	GATCCTCTGAAACTGAAGGTACAGCCCGCTGTCCATAACTGTGCTGGGTGTTGGGAACCGAATCGGGTCT	Snrnp35;	38	70	0.542857	Two	Active	11.83	1328
chr13	38296416	38296486	38296416	38296965	L	GATCATGCATTGTGATTATGTAGGAAAATGTTCTGAGGATGTGCATAATAGCATTTGGGATAAAGAATCT	Snrnp48;	24	70	0.342857	Two	Active	7.26	549
chr13	38296895	38296965	38296416	38296965	R	AGCGAGTTTGTGGAGAGCTGCTGCCGGACGCTGGAGGAGGTGACGGCGTCCCTGGGATGGAGCCTGGATC	Snrnp48;	46	70	0.657143	Two	Active	7.23	549
chr7	27980648	27980718	27980648	27981483	L	GATCGCCCTTCCAAGAGGAAGTCGAGTAAGACCGGAATTGGAAGAGGATGTCACAGCTTAGCAACAAAGC	Snrpa;Snrpa;BC024978;	35	70	0.5	Two	Active	7.1	835
chr7	27981413	27981483	27980648	27981483	R	GGGAGGCGCTTGTGCAGATTCCTAAGTTCCTAAATTGATAGGTTTATACCAACTTAGTTGGCCTTTGATC	Snrpa;Snrpa;BC024978;	30	70	0.428571	Two	Active	4.63	835
chr7	73205453	73205523	73204717	73205523	R	CGCAGGCTGGTGTCGGAGGTGAGGGTCCGCGGGCTGCGACAGGATGGTGAAGCTGACGGCGGAGCTGATC	Snrpa1;	48	70	0.685714	Two	Active	2.84	806
chr2	130004170	130004240	130004170	130005321	L	GATCGTTCACTACCAACAGGATAAAGCAAGACTGGGCCTTCAGCAACCAGACTCCTGGAAAGTTCGTGCC	Snrpb;	36	70	0.514286	Two	Active	3.14	1151
chr2	130005251	130005321	130004170	130005321	R	TTTATTGGAGTTTTCCTCCTCGTTTTGTTTTGCTTTAGACCGGGTCTCACTGGGTCTTGAGCTTCGGATC	Snrpb;	32	70	0.457143	Single	Active	17.87	1151
chr2	142888615	142888685	142888615	142888888	L	GATCCCTTCCAGTTCTCCCCCTTTCCACAAACTTCCTAGCCCACAGGAATGCGCGTGCGCAGAAAGATTC	Snrpb2;	38	70	0.542857	Two	Active	10.6	273
chr2	142888818	142888888	142888615	142888888	R	ACCGCGCCGGCTTCAGGTGAGTCTCTCGGGTTCTTTTTCGCTGTGGCTGGTCTCAGGGTTTGGCGGGATC	Snrpb2;	43	70	0.614286	Two	Active	3.54	273
chr17	27976553	27976623	27976553	27977079	L	GATCGATTTCAGCTTACTGCTAATCAGGTCTTGGAGAATGAGAACTTTTACCTGATTTGGTTCTGCCTTT	Snrpc;	28	70	0.4	Two	Active	4.4	526
chr17	27977009	27977079	27976553	27977079	R	ACCCCTCCTGTCTGCATCCTTTGCTCGCGTCGGCGCAGCCTGTGTGCGTCAGTTCCTGGCGGCGGGGATC	Snrpc;	47	70	0.671429	Two	Active	3.76	526
chr18	10617036	10617106	10617036	10617854	L	GATCCTTGGGACCAGTTCCCATACATGGGGACAGGGGTGTTTGTTGACAAAATCACGTTCCATGTAAGCA	Snrpd1;	34	70	0.485714	Two	Active	4.89	818
chr18	10617784	10617854	10617036	10617854	R	CGCGTTCTCGTCGCGCGTCCGCAGGCCTCCGCGCGCTTTTCCGGCCATTCATAACCCCAGTCCGTGGATC	Snrpd1;	47	70	0.671429	Two	Active	1.53	818
chr7	19734488	19734558	19734488	19734591	L	GATCCTCGAGCCGCTGCCGGGGCCGCCCGCGGCTCCCGGGACTCATGGTAGCTTTGCTCTGAAACCAATC	Snrpd2;Qpctl;	47	70	0.671429	Two	Active	8.11	103
chr7	19734521	19734591	19734488	19734591	R	TCCCGGGACTCATGGTAGCTTTGCTCTGAAACCAATCCCGGTATGGTGGTTTGAGTTTTAGGCCAAGATC	Snrpd2;Qpctl;	35	70	0.5	Two	Active	9.86	103
chr7	19735014	19735084	19735014	19735222	L	GATCCTCAGAAGCTTCAAATCCTCCTTATAGGCATTTTCTACAGGAGAGTGCAGCCTGAAGGGTCGCTAT	Snrpd2;Qpctl;	33	70	0.471429	Two	Active	4.63	208
chr7	19735152	19735222	19735014	19735222	R	GACGGAAGTCCCGCCCTTCTCGCCCTGTACGCCAAAGGCTGGAGCAACGCGCTTGGAGGCGGGAGTGATC	Snrpd2;Qpctl;	46	70	0.657143	Two	Active	1.51	208
chr10	74980566	74980636	74980566	74981132	L	GATCCCGCCCAATCCGCCACTACAGTACTCAGGGTTACCATGTTCCCTTGTTGGGCTCCAGGATTGGTGT	Snrpd3;	39	70	0.557143	Two	Active	3.23	566
chr10	74981062	74981132	74980566	74981132	R	TCTCAGGTCACCGATTTCCGAAGCTTACGGGCAGTCATTTCTTGCTAATTACCTCCTTTCCTTTTGGATC	Snrpd3;	32	70	0.457143	Two	Active	5.86	566
chr1	135506539	135506609	135506539	135507303	L	GATCGCCAGCCTGGCCGGGTCCACCCGGAGCCCGCCTTCCGCCTCCCGCCTCCCGCCGCCCTTCAACTCC	Snrpe;	54	70	0.771429	Two	Active	4.11	764
chr1	135507233	135507303	135506539	135507303	R	TGCAGTGGCAACTGAAGATGGCAATCTAACTAGCTTGGAGGTATTGAAATCGGCTTGTTGGACTCAGATC	Snrpe;	32	70	0.457143	Two	Active	2.34	764
chr10	93052109	93052179	93052109	93052679	L	GATCTCGGGGAGGGGAAGGGCTTCCGCGCGCGCGCCGCCAAGGCCTCCGACGTCGGGAGCAGGAGCGAGC	Snrpf;4933408J17Rik;	53	70	0.757143	Two	Active	2.74	570
chr10	93052609	93052679	93052109	93052679	R	CCTGGCGAACGGACTTGGTTTCTTTAGCTAAAGAAGGTTTAGTCTGTCCTTCAGCTGAAAGAACGAGATC	Snrpf;4933408J17Rik;	32	70	0.457143	Two	Active	3.71	570
chr6	86321784	86321854	86321225	86321854	R	GTTGGGGACCAGGGCAGCGGTCGAGGTGCATGGTTGTGAGGAACCGGAGACTCGTGGGCTTAAAATGATC	Snrpg;	41	70	0.585714	Single	Active	5.03	629
chr9	56798489	56798559	56798489	56799167	L	GATCAGTACTGAAGGCTCCGTATCGCGGACAATCTCGCTAGAATCCCGAAAAAGCCTAAACCAAATCTGG	Snupn;	34	70	0.485714	Two	Active	1.51	678
chr9	56799097	56799167	56798489	56799167	R	GCTTCTTTTCCTCGGCCTCCTGCCTTGCTGCCATTGCAGGTGTATGACACGTAAGGTCCTGTTAGGGATC	Snupn;	38	70	0.542857	Two	Active	5.21	678
chr12	88812603	88812673	88812603	88813590	L	GATCCAAAGTTAAAAGGTGGAGCGGCGCGCATTTAGTCAACAGCAGCCCCTACTGCTGTCAATTAAAAAA	Snw1;	32	70	0.457143	Single	Active	3.83	987
chr12	88813520	88813590	88812603	88813590	R	ACTCTGCTTTAAGGCCGCTACACATAGTACTGCTTAAGAGTTTTGAATAGGATGCAAAGTCTGGCTGATC	Snw1;	30	70	0.428571	Single	Active	4.01	987
chr9	65972505	65972575	65972505	65973504	L	GATCCATGCCAGGGAAGGGCGGAGGGAGTCGCTCCGAAGCGCTACAGCCACCACCTCCTGACGCCATCTT	Snx1;	45	70	0.642857	Two	Active	5.36	999
chr9	65973434	65973504	65972505	65973504	R	TGAGTCGAAGTCAACTAGAGTTTAAAGATAACATAGGTTATGTTATCACGGACTAATTTGCAAGATGATC	Snx1;	24	70	0.342857	Two	Active	3.34	999
chr11	96637883	96637953	96637883	96638954	L	GATCTGTGCATCCATTAAGGAAGGGCAGAGTCAAGTAACCTCGAAAGGTGAGGAAACTTACTCCATGCTA	Snx11;	32	70	0.457143	Two	Active	5.29	1071
chr11	96638884	96638954	96637883	96638954	R	GCTCCCGACGGGCCAATCCTGAGTGTCCCGGACGCCCCACCCCTGAAGACCAGGGCTCTCAGTGGCGATC	Snx11;	48	70	0.685714	Two	Active	6.9	1071
chrX	98417160	98417230	98417160	98418493	L	GATCTTATTAGGAAGAAGCTGAGCCCTCCTGCCCTCCCCCCTTTAGAATGGCTTCCCATAACCTAGTTTA	Snx12;	34	70	0.485714	Two	Active	11.56	1333
chrX	98418423	98418493	98417160	98418493	R	TTCATGCCCCACATGTTGCTACATAACAACTAATTCCAGGCATATTCATTTCTTAACAAATTTCAGGATC	Snx12;	25	70	0.357143	Two	Active	11.97	1333
chr12	35732490	35732560	35731722	35732560	R	GCCACACTCGCTGGCCTCGCGCCCTCCTCCCCTGCCCCCACATCCCGTCACGTTCCTTCAGTCCCTGATC	Snx13;	48	70	0.685714	Single	Active	18.71	838
chr9	88333621	88333691	88333621	88334120	L	GATCGTCCGCACCCAAGACCCCATCTCAGTCCACGCAGGGGAGGACGTGCCGCCCTCAGAGGCAGAGGCG	Snx14;	48	70	0.685714	Two	Active	4.37	499
chr9	88334050	88334120	88333621	88334120	R	GGATTCTCGTTGCCACACCTAAGGGAGAGGAGGAAAGGACGCCTTCAAGTCCGCTTTTTAAAAGGGGATC	Snx14;	36	70	0.514286	Two	Active	12.24	499
chr19	6127997	6128067	6127997	6128230	L	GATCCGGAGCTGCTTAAAAGGGTAATGCTCCCCCGCTGGGTCCCACCTCACCTGAGCGGTTACTTTGTAC	Snx15;	40	70	0.571429	Two	Active	1.79	233
chr19	6128160	6128230	6127997	6128230	R	GTCGCCGGCTCCTCCTCCTGCACGTCGCCCCCGCTCCCCGCGTGTTGAGCCTACTGCCACTGCCAGGATC	Snx15;	50	70	0.714286	Two	Active	2.24	233
chr3	10438932	10439002	10438932	10440709	L	GATCTTGCAGCCTCCATAGGTGCTGGGATACACACCTGTACTACCAAGCCAGCAACAACTGTCTTGAAAG	Snx16;	35	70	0.5	Single	Active	5.43	1777
chr3	10440639	10440709	10438932	10440709	R	TATTTAATATTATATATCAAAGTTTACAGAACCATTTGTCAGTACAATCGAGTTGTCTTATTTAAAGATC	Snx16;	17	70	0.242857	Two	Active	7.01	1777
chr9	30234826	30234896	30234826	30235245	L	GATCTGCCGGCTGCTGCTTCGGAGTTCGTAAGTGTCCGTGGGCCGCGCGGGGCTGCGAAGAGACTCTCCG	Snx19;	47	70	0.671429	Two	Active	1.57	419
chr9	30235175	30235245	30234826	30235245	R	TACCCAGGGGACTATCTCCGAGTCCAGTTATGTCCACAGCAATCTATGGAGTAGCCGGAAGCTAATGATC	Snx19;	35	70	0.5	Single	Active	1.77	419
chr18	53335808	53335878	53335808	53336355	L	GATCGTGAAGGGGCGGGGCCAGCTCGGAGCTCTAGAAAAAGCGCGGCCCCAGTCGGGGGCGGGGCCTCGC	Snx2;	51	70	0.728571	Two	Active	5.36	547
chr18	53336285	53336355	53335808	53336355	R	GTCAAGGGGCCTGATGTCGGCCTAGGCGGCCAGGCCTCGGGACGGCAGCCTGCGGGCCTGGGAGCCGATC	Snx2;	52	70	0.742857	Two	Active	1.5	547
chr9	65917518	65917588	65917518	65918044	L	GATCGAGCGCTTGGGCACCCGAACTCCCTGGAGCAGCCAAGCAGCCCTAAGAGGCTGACCCGCCCTCGGG	Snx22;	48	70	0.685714	Two	Active	6.34	526
chr9	65917974	65918044	65917518	65918044	R	CTTTCATGTGGTCCCTGGTAGCACCACCTGAAGACTCCAACTGAGGTAGTGCCGGGGTGAGGCTGGGATC	Snx22;	41	70	0.585714	Two	Active	3.53	526
chr3	94385077	94385147	94385077	94386883	L	GATCCAGGATTGAAGGAGAATGGAGACAATGAGAGCACACAGCGCCAACAAGTCAACCAACAACCACTAT	Snx27;	33	70	0.471429	Two	Active	9	1806
chr16	11322708	11322778	11322708	11323313	L	GATCCACCTGCCTTCCCCCGAGTGCTGGTTTGACGGACATGCAACACACTACTCCAAGCTCTCGGTACGC	Snx29;	41	70	0.585714	Two	Active	4.06	605
chr16	11323243	11323313	11322708	11323313	R	CTCTGCCTCACCAGTGACAGCCAACTCCTAGAGCAGAGCTTGCTCCCAATTCCCTCCCAGACAGCCGATC	Snx29;	41	70	0.585714	Two	Active	7.69	605
chr10	42221583	42221653	42221583	42222229	L	GATCACAGTGATGCACTGGATTGGCTGTCTTACAGCATAGGCAGTTTTGTCTCCTCCCTGCCGTCCCAAC	Snx3;	37	70	0.528571	Two	Active	6.59	646
chr10	42222159	42222229	42221583	42222229	R	CCGGCGGCTCATCACCAAGCCGCAGAATCTGAATGACGCCTACGGGCCGCCCAGCAACTTCCTCGAGATC	Snx3;	44	70	0.628571	Two	Active	1.77	646
chr4	59817642	59817712	59817642	59818551	L	GATCAGACCCTAGCACTCCCATGAGGCAGATACAGCATTTAAAATTGCTGTTTAGTGCCCTTTCAATATT	Snx30;	29	70	0.414286	Two	Active	6.21	909
chr4	59818481	59818551	59817642	59818551	R	ACCCTTTACGATACTAAGACACGCTCCACATTTTTATTTCTTTCTGCGTGTGCAGTGTGGCTGGAAGATC	Snx30;	31	70	0.442857	Single	Active	13.56	909
chr19	5510259	5510329	5510259	5511443	L	GATCTCTCTCCCTGCTTGGTATGGTATGATGAAGTGAGGTGGAGTAGGAAGACGTTTTATTTCCTTCCTT	Snx32;	31	70	0.442857	Two	Active	7.97	1184
chr19	5511373	5511443	5510259	5511443	R	CGTGGGGAAAACTTGAAATCTAGGGACAGGTTGAGGACCACTGGAGGGGACTTGAGGTCCAGAGGGGATC	Snx32;	39	70	0.557143	Two	Active	27.96	1184
chr16	33251231	33251301	33251231	33253053	L	GATCGCCAATCTGAGTGGCTTCTGCACTTCTTGAGTTCACTTCACTTTAGTTTCTTTATGTCTTTACCGG	Snx4;	30	70	0.428571	Two	Active	5.74	1822
chr16	33252983	33253053	33251231	33253053	R	TAATTGTCATCATATAATATGTAGCCCTCCCTACAAGCCCCAGACATTGTCGGCCTGCAATGCAGAGATC	Snx4;	32	70	0.457143	Two	Active	3.86	1822
chr2	144096104	144096174	144096104	144096606	L	GATCTCACCTTGCTGCGGTCCTCCTCCTGCTGCTCCAGCAACTCGGGAACCGCGGCCATGGCGACGCGGG	Snx5;Snx5;Mgme1;	48	70	0.685714	Two	Active	21.13	502
chr2	144096536	144096606	144096104	144096606	R	ACCGCGGCCCGGGCAATTTATGGCTCAGCCAGAGTCCAAGATGGCGAGCGGCGGTGACGTGCGCGAGATC	Snx5;Snx5;Mgme1;	46	70	0.657143	Two	Active	3.4	502
chr2	144096602	144096672	144096602	144096928	L	GATCTCGTGAGCGCGACAACGCGCGGCTTGACGGCGCCCGCGCTTCTGCTTCGGGGGCGTGGAGGGGATG	Snx5;Snx5;Mgme1;	50	70	0.714286	Single	Active	2.1	326
chr2	144096858	144096928	144096602	144096928	R	CCCTATCCAAACTCGGGCACGAAGGGCCACGCTTGTCCTGTCGCAGCCATGGGAGACACCTGCAGAGATC	Snx5;Snx5;Mgme1;	43	70	0.614286	Two	Active	2.13	326
chr15	101981532	101981602	101980966	101981602	R	CTAGGGAACGCAAGGACACACGGAACCCCAGACTTGGTGCAATGGACTCGACATATGGAGGTGAGGGATC	Soat2;	39	70	0.557143	Two	Active	2.3	636
chr16	10785315	10785385	10785315	10786471	L	GATCAGGGCTCAGGGCCGGAGAGGAGGGGCTGACGGCGCCCCGCTCGAGCGAGGGGCCTCCTGGGGGAGC	Socs1;	54	70	0.771429	Two	Active	3.77	1156
chr16	10786401	10786471	10785315	10786471	R	AACTTTTGGTCAAGACTCCAGCAAGCATCTGCCTGTACAAGGGGCCCCGAGCACACCTTGGCTTAGGATC	Socs1;	38	70	0.542857	Two	Active	3.04	1156
chr11	117830045	117830115	117830045	117830942	L	GATCTTCGGTTCTCATCCGCTCTGCCCCCTACCTCGTCCCCTCCCTACCGGGAATGACCCGGGAAGGGGA	Socs3;	45	70	0.642857	Two	Active	1.26	897
chr11	117830872	117830942	117830045	117830942	R	GCGCGCGGGCAGTTCTAGGAGGCCAGCCGGGAGAGGCTCCCTCCTGGCACCCCTTCCCTTTCTTTTGATC	Socs3;	46	70	0.657143	Two	Active	8.7	897
chr14	47896323	47896393	47896323	47896954	L	GATCGTCCTCTCCGCGCCGTGCAGTCCTGTTTCCCTCACCCGAGGAGCCACAGCACGATGCAGCGGAAGG	Socs4;Wdhd1;	46	70	0.657143	Two	Active	3.4	631
chr14	47896884	47896954	47896323	47896954	R	GAGCTCGGAGAGGTGAGAGGGGGAAGGGTGGCGGCGAGGGCTGGGGTTTGACGCCTGCCCTTTCAGGATC	Socs4;Wdhd1;	47	70	0.671429	Two	Active	5.66	631
chr17	13201094	13201164	13199682	13201164	R	GCACAAGCACAGCCTCCCAGACCTGCCTTACGACTATGGCGCGCTGGAGCCACACATTAACGCGCAGATC	Sod2;	42	70	0.6	Two	Active	2.27	1482
chr16	91646594	91646664	91646594	91647840	L	GATCTGTGAAATAGCAGGACTGGTCTCTTCACCAGCAGCGGCTGGGTGCCTGGGCTCCGGTGTCAAGGCC	Son;Gart;	43	70	0.614286	Two	Active	4.16	1246
chr16	91647770	91647840	91646594	91647840	R	ATGGCCTCTAATCTCAGGCATTTACTCCCTATAGAAAGCCTCTTAGGAGTCCCCGCAGGCTGAGGGGATC	Son;Gart;	37	70	0.528571	Single	Active	5.36	1246
chr16	91647836	91647906	91647836	91648360	L	GATCAACAGCCGAAGCTGTCGCGGTCGCCTCGGGAGCGACTTCTCCTGTAATGGCGCCTGCGTCAACCAC	Son;Gart;	44	70	0.628571	Two	Active	1.41	524
chr16	91648290	91648360	91647836	91648360	R	TGGCATCTTTCACGGAACGCCGTCGTTTCTCGGCTCAGGCCCCGCTACGGCCCCGCCTGGGCCTGGGATC	Son;Gart;	48	70	0.685714	Two	Active	1.01	524
chr19	40587848	40587918	40587848	40588645	L	GATCGCACTTACCTTCACCTACCAAAAACGAAAAGGCATAAAGAAACCTGGAATCCCCAAACCTCCCCGC	Sorbs1;Sorbs1;	34	70	0.485714	Single	Active	5.76	797
chr19	40588575	40588645	40587848	40588645	R	CAGTAAGCGTAAAATAACAGTGTGTCCTAGCTATAAACAAATTACTTAACCCTGTGCCCTTTTGCTGATC	Sorbs1;Sorbs1;	27	70	0.385714	Single	Active	8.24	797
chr2	122060030	122060100	122060030	122060857	L	GATCTGGGCAGAAATCCGGCTGCCAATGGAAAGCGAGAAAGCCTTTAAAGAGAAAGGCTTGCAAATTCTG	Sord;	33	70	0.471429	Two	Active	10.93	827
chr2	122060787	122060857	122060030	122060857	R	GTTCTGTTGCTCATAGAGCTGGCAGATAGCCCGTGCCAAGCACCCCTGACTGCCTGGGTTTACCCAGATC	Sord;	40	70	0.571429	Two	Active	2.81	827
chr17	80879076	80879146	80879076	80880035	L	GATCCGAGACCGGGAAGAAAGACGACAGTGGCGCCCCGCCTCCCCACCCTCGCCCAGCCCCGCGCGGACT	Sos1;	51	70	0.728571	Two	Active	5.69	959
chr17	80879965	80880035	80879076	80880035	R	CCTGCGAGCAGGCGAAGCGCCCCTTTTGTGTGGTCCCACAGCCCGGGAGCCCATCCAGCTCTAGGAGATC	Sos1;	46	70	0.657143	Two	Active	7.89	959
chr11	53293026	53293096	53293026	53294095	L	GATCGCTGTGGGGAGTGGGGAGCCCCGGGGGCACAGTTGTCCTCCGCTGGGACAGCAGCGCACTGGGCCA	Sowaha;	50	70	0.714286	Two	Active	4.83	1069
chr11	53294025	53294095	53293026	53294095	R	CTCACAAGAGGTTTAGGAAGCAGTTTTCTCATGATAGATAATACTTTTTGAAATGTGGAGCTTTGCGATC	Sowaha;	26	70	0.371429	Two	Active	7.34	1069
chr2	152223224	152223294	152223224	152224066	L	GATCTCAGCGTTGTGCATGTCGGGCCACTGGTCCATGATTTTTCTCCGCTCGTGCTGCGACCACACCATG	Sox12;	40	70	0.571429	Single	Active	4.86	842
chr2	152223996	152224066	152223224	152224066	R	TGGGCGGGCGGTCTCGCGCCTGGGTTGGGGGCTGGGGGGACGGATGAGATAGGTTTCTTTTCTTAGGATC	Sox12;	44	70	0.628571	Single	Active	13.37	842
chr7	122987908	122987978	122987908	122990390	L	GATCCACAGTAACAGAGTACACACAGTGAAGCACGTTAGTTTATATGGTAACAGAAAACACAGAGAAGGA	Sox6;	28	70	0.4	Two	Active	9.03	2482
chr15	102237404	102237474	102235179	102237474	R	AGATGTTTCCTCACCTTCTCTTAGGATTTACTCTTTCTCAGTCCCTTCCTGTTATTGTTTACACTAGATC	Sp1;	27	70	0.385714	Two	Active	8.41	2295
chr1	87546479	87546549	87546479	87546639	L	GATCTCACAGCAGCACCCTTGAGATTAGAGAATTACTTTCGTTTTTCTTTTCCCCATCAGGGCGGAGCCC	Sp100;	34	70	0.485714	Two	Active	8.91	160
chr1	87546569	87546639	87546479	87546639	R	GGGCTCACTTCCTGCTCTCAGATGTGGCCCAAGGCAAACACACAGAAGCCTGTGCAGATACCAAGGGATC	Sp100;	39	70	0.557143	Two	Active	10.66	160
chr11	96838363	96838433	96838363	96839371	L	GATCCAGGTATAAACATTAAAAGTCGGTTTTTCGTTCAGCAGTCATCTGCCTAGGGCGTTCCCTCCAATC	Sp2;	32	70	0.457143	Two	Active	2.96	1008
chr11	96839301	96839371	96838363	96839371	R	GAGAAGTGTTTTTGTATTGGTCGTAATTGACCTTCCACCCACCTCTAACCCAGCAGATAAGTGATAGATC	Sp2;	30	70	0.428571	Two	Active	4.41	1008
chr2	72818833	72818903	72817306	72818903	R	GAAGTCCGTCCCCGGTGGCTCCGGCTCCACTCGACGTCTCCTCCATCCTGGCAGCCGACCGGACTGGATC	Sp3;	48	70	0.685714	Two	Active	2.53	1597
chr12	119540315	119540385	119539400	119540385	R	GGAAGACATGGAGCTAGGCTTAAGGGAGAGGAGCGGGGCGAGCGCGGGGAAGCGTGAGCTCCCTGCGATC	Sp4;	46	70	0.657143	Two	Active	2.91	985
chr2	155891812	155891882	155890816	155891882	R	AGGGGAAGAGCGGGCCTGTGGTGCACAAAACCTCAATGGTGCCCTGGGCTCTTGCAGAACCGTCTGGATC	Spag4;	42	70	0.6	Single	Active	2.26	1066
chr11	78114739	78114809	78114739	78115152	L	GATCTTGTTACAGTAGGCTCCGAGGTTAGACACAAGAAAGGCCCAGAAATTCTGAAGAGGCGGTTACCTG	Spag5;	34	70	0.485714	Two	Active	3.27	413
chr11	78115082	78115152	78114739	78115152	R	AGTGCGTATTGGGTTCAAATAGAGGCGGCGGGTGAAAGTGGCCATTTCGACTTGGTCTGGTTAAGTGATC	Spag5;	35	70	0.5	Two	Active	1.77	413
chr11	70482689	70482759	70482689	70483173	L	GATCCTCACCTCGGGCCTTGCGCCGACTCTCCTGGTCACCGAGGCTGGGTGGTTTCTCCATGGAGCTCAG	Spag7;	45	70	0.642857	Two	Active	2.34	484
chr11	70483103	70483173	70482689	70483173	R	TCACTATACTCTGTATGTTACAGTTATGTACACACCCCTCCCCACGGGAGCGGGACTCCGCCTCGCGATC	Spag7;	39	70	0.557143	Two	Active	6.21	484
chr11	93856885	93856955	93856885	93858335	L	GATCCTCTAGGCAGTCATTCTAGTTACAGCTTTTTCCCTCATCCACTGTTTTCCTTTGAGTCCAGAATTC	Spag9;	30	70	0.428571	Two	Active	5.79	1450
chr11	93858265	93858335	93856885	93858335	R	CCCGTGTCAGTTCCGCTGGCTTCGGTACCTTTCCAGGGGGGGCTGCTGCTGCTTTGGGAAGTTAGAGATC	Spag9;	42	70	0.6	Two	Active	4.86	1450
chr17	74737690	74737760	74737690	74738885	L	GATCAGGAGTTGAAGGCCTCCTTCCTCAGCTACAAGAGGAGTTGGAGGTCAGCATCTCACACAAAGGCAA	Spast;	36	70	0.514286	Two	Active	14.89	1195
chr17	74738815	74738885	74737690	74738885	R	GGGCTGGCCGGGGCGGGCGGCCCTGGGAGGACGCCACTTGCGTCCCTTTCCTGCACCCCCGGAGTTGATC	Spast;	52	70	0.742857	Two	Active	2.34	1195
chr3	146163186	146163256	146162267	146163256	R	TTTGAACACACACGAGTCCGCCTGGGTAGCTCCGGATGGCGGCCTGATGAGCAACTTTTGTTTGCGGATC	Spata1;Gng5;	39	70	0.557143	Two	Active	1.26	989
chr14	61253073	61253143	61253073	61254464	L	GATCCGCAGTGGGACTCGGAGGTGTGGGACAGAGTCCGGGTCTTACTAGGGAGTAATCCTTTGAGAAGAT	Spata13;	38	70	0.542857	Two	Active	3.03	1391
chr14	61254394	61254464	61253073	61254464	R	GAAGACAAAAAAATCCCAACAGCAAACACAAGCGAGCCAAGCTACTATAGTTGCTGCCCAGCATGGGATC	Spata13;	33	70	0.471429	Two	Active	6.16	1391
chr18	35821741	35821811	35821741	35822233	L	GATCCAGAGCCCCCCTGCGACCACCCAAGGGGCGTCGCCATCTTTTGCCCCCGCTGGCTCGTTGGAAATG	Spata24;	46	70	0.657143	Two	Active	2.47	492
chr3	37317737	37317807	37317737	37318759	L	GATCTTTTCCATTCCATGCTAAATTTCCATGCTATGCCTTCAGTTTGAAAAACAGGCTGTTCTAACAAAT	Spata5;Nudt6;	25	70	0.357143	Two	Active	6.46	1022
chr3	37318689	37318759	37317737	37318759	R	AGGGAGCACGCCCCGCCCCTTCCCGCCCCACTCTCGTGACCCCGTGCAACCTCACCTCTTTCCGGCGATC	Spata5;Nudt6;	49	70	0.7	Two	Active	4.84	1022
chr3	37318755	37318825	37318755	37319205	L	GATCGCCCCGCCCCATCTCGCGGCGAACACTCTCAGGCCTCTTCCGGAGCTCGCTCCGCCCCTTTTCGCT	Spata5;Nudt6;	48	70	0.685714	Single	Active	1.86	450
chr3	37319135	37319205	37318755	37319205	R	GGTGGCGCTTCTACGCGGAGCATTACGGCGTGCGCGCCGCGCCGCTGACCTCTGACCCGGAAGTTTGATC	Spata5;Nudt6;	47	70	0.671429	Two	Active	1.74	450
chr2	122456034	122456104	122456034	122456482	L	GATCTTTCATAAGATGCGAGTATCATGATTAATTTGGCGGGTATTTTATTTACACCTTGTTTATATCTGT	Spata5l1;	22	70	0.314286	Two	Active	5.7	448
chr2	122456412	122456482	122456034	122456482	R	CCCCGAGTCATGGCTCCGGACTCGGGGCCCTTCCCCGACGGACAACTTTTGAAGCTGCTGCCGGTGGATC	Spata5l1;	46	70	0.657143	Two	Active	2	448
chr9	21564726	21564796	21564726	21564809	L	GATCGCGCCGAGTCCGAACCCGCGCAAATTCGTCTCACCACGGGCCCCGCCCCCTCCCCAGAGCGCATAA	Spc24;	48	70	0.685714	Two	Active	17.54	83
chr9	21564739	21564809	21564726	21564809	R	CCGAACCCGCGCAAATTCGTCTCACCACGGGCCCCGCCCCCTCCCCAGAGCGCATAAGTCTCATTGGATC	Spc24;	45	70	0.642857	Two	Active	17.76	83
chr2	69043963	69044033	69043963	69044723	L	GATCGGGACCGAGCAGCGCCAGGACCCGAACTCCGCGGCTAACAGCGGACGCCCGCATTCCAGGCTCTGC	Spc25;	49	70	0.7	Two	Active	1.5	760
chr2	69044653	69044723	69043963	69044723	R	GATTTATCGTGAGTATTTTACTTATTTAATTTTTATGTTTGAACGTGTTTACAGAAGGGGGCATCGGATC	Spc25;	23	70	0.328571	Two	Active	29.8	760
chr8	55615120	55615190	55615120	55616024	L	GATCCGCGAGACGTGCAGCCGCACTGGGACGCTCCTGTCTTTGAAGGCGGTGGTGATGAAGCAGCCGAAG	Spcs3;	44	70	0.628571	Two	Active	4.79	904
chr8	55615954	55616024	55615120	55616024	R	ACTGATATTGATTAAACTCCTCTCAGTCATTACCATGCAATTAATTTTCATACAGCATACAGGCAGGATC	Spcs3;	25	70	0.357143	Two	Active	5.23	904
chr11	34644235	34644305	34644235	34648026	L	GATCATCATTTCTTCATGACATTTATCCAGTTGGCTCTGCAGTTCCGTCTGCCTCTCCAAGAGCTGTAGG	Spdl1;	33	70	0.471429	Two	Active	10.01	3791
chr17	71900570	71900640	71900570	71901433	L	GATCTAATGGGCTGGTAACACTTTTGTCTAAGCCATTAACATTACCATGACCTTGGTTTTATCTACTCAG	Spdya;	27	70	0.385714	Two	Active	4.41	863
chr17	71901363	71901433	71900570	71901433	R	GCTTGAGGTTCTTAGGCGGGTTTTGCGGCCTGCGGCTAGCGACCCAGCACGCAACCGCCTGAGGTAGATC	Spdya;	44	70	0.628571	Two	Active	1.26	863
chr11	61770226	61770296	61769673	61770296	R	TCCCAGAAAGCCCCGCACTGGCGCGCGGGCGCCCCCTGGACGTGGCCATCGGGAAGGCGCCAGCGGGATC	Specc1;	53	70	0.757143	Single	Active	1.54	623
chr11	61890111	61890181	61890111	61890690	L	GATCTTTCCCATGGCACTTGACTTCAGCGTTCCACAGTGGGGTTTTTCCAGCCTACCTTGTCCAGCTGTA	Specc1;	36	70	0.514286	Two	Active	3.61	579
chr11	61890620	61890690	61890111	61890690	R	CGCGAGCGGGCGCGCGCTGCGGCACGGCAGCCACTCGGTCCGAGGCCGGCGGTCGGCGGCCATCGGGATC	Specc1;	57	70	0.814286	Two	Active	1.36	579
chr10	74674743	74674813	74674743	74675171	L	GATCACGGCACATGCGCGGGGAGTAGAAGGGGGCGGCACCGGTGGATAAGGGGCGGGCGGAGGGCGGGAG	Specc1l;Specc1l;	51	70	0.728571	Two	Active	2.81	428
chr10	74675101	74675171	74674743	74675171	R	CCCATCCCCAGCCATCCCGCGCCTGCGCCGTCTCCTGCCCGGGCGGACCTCACAGCTTGCCCCGCAGATC	Specc1l;Specc1l;	52	70	0.742857	Two	Active	2.24	428
chr4	141094095	141094165	141094095	141096046	L	GATCTTCTCTTCCCGCACGTTCTCCGGTAAGTTTCCCACCCAGAGGTGCCTGGTTTCCCGGACCATGCTG	Spen;	41	70	0.585714	Two	Active	3.61	1951
chr4	141095976	141096046	141094095	141096046	R	GTGTGTGTGTAGTTGAAGCTGGAGTTAGGGATGGTTATGAGCATCATGTGCTAGCAACCAAACCTAGATC	Spen;	32	70	0.457143	Two	Active	27.13	1951
chr2	121944014	121944084	121944014	121944627	L	GATCCGCACCAGCAGCATGGGCAGGACCCGCTCCATGGCCCCGGCACAGCCGGGGGAGGCAGCACTTCCG	Spg11;	51	70	0.728571	Two	Active	3.47	613
chr2	121944557	121944627	121944014	121944627	R	AGAAATCGGCCCCTCTACGGAGTGGTATGGAGTTTTGGAAAGCAACTATCTCCATCAGATGCCTGGGATC	Spg11;	35	70	0.5	Two	Active	5.69	613
chr3	54915669	54915739	54915669	54916423	L	GATCTACTCAAATCTTTTATTCACTTTTAATTGTTGCACTTATAAATTATTATGGTGTGTTCTTTATGGA	Spg20;Spg20;	18	70	0.257143	Two	Active	7.21	754
chr3	54916353	54916423	54915669	54916423	R	TGAAGGAGCCTTCGCCCATCTTTCGTCTCCTACAGCTCTGGCCCGGGGAGCGGCGCTCAGGTCCTAGATC	Spg20;Spg20;	44	70	0.628571	Two	Active	3.3	754
chr9	65308359	65308429	65308359	65308852	L	GATCCAAATTCTTTATATAGGTATCAAAATGTCCTAATTAAGCCATTGTAATGAACTGATATATACTAAT	Spg21;	18	70	0.257143	Two	Active	2.27	493
chr9	65308782	65308852	65308359	65308852	R	GGGAGGCGGTGGCCTCTGGCTGCTCGGCCGCGCGCCCCCTCTGCCCGCTGCTCCCGCGGGGCTCCTGATC	Spg21;	56	70	0.8	Two	Active	2.87	493
chr8	125589835	125589905	125588957	125589905	R	TCCGTCCTCTTCTTTCTGGTCTGGAGGCAGGCGTTCATGTGTACTCGGAGCAGCCCTTGGACTCCCGATC	Spg7;	41	70	0.585714	Two	Active	3.6	948
chr11	116393136	116393206	116393136	116393688	L	GATCCGGTCAGGCTGTCCCGCGGCTGTACAGAGCCAAGGCATATATTGCAGTGACGCGTGCGGAACCGCA	Sphk1;Sphk1;Sphk1;Sphk1;	43	70	0.614286	Two	Active	1.99	552
chr11	116393618	116393688	116393136	116393688	R	AACTATGCGTCTTGTTTATCTCCACCGAAGCGCATACACCGGGGCACGTGTGCATTTTCACCCCGAGATC	Sphk1;Sphk1;Sphk1;Sphk1;	37	70	0.528571	Two	Active	1.81	552
chr11	116393684	116393754	116393684	116393800	L	GATCGCCCGAAGGGGTGGGGAGGTTGGGACCACGCCCCCATGCTAGCCTCTCCAATCCTGATGAGAGCCC	Sphk1;Sphk1;Sphk1;Sphk1;	46	70	0.657143	Two	Active	5.14	116
chr11	116393730	116393800	116393684	116393800	R	CCTCTCCAATCCTGATGAGAGCCCCCATTGCCCTGTCCACACTGCTGGGTTCCTCCAGTCGGTGAGGATC	Sphk1;Sphk1;Sphk1;Sphk1;	42	70	0.6	Single	Active	4.83	116
chr11	116394421	116394491	116394421	116394579	L	GATCCCGGGCGGGTGGGGGACCAGAGCTGCGCGCAACTCTGGTTCCACCCCGAGAGCACAAGGAACGCGG	Sphk1;Sphk1;Sphk1;Sphk1;	49	70	0.7	Two	Active	2.51	158
chr11	116394509	116394579	116394421	116394579	R	CAGAGGCTCAGCGCCCTCCCCGGGCCGCCGTGAAATTGAGCAAAAAGTTTGAGACCGGAGGGGGGCGATC	Sphk1;Sphk1;Sphk1;Sphk1;	45	70	0.642857	Two	Active	2.61	158
chr11	116396008	116396078	116396008	116396912	L	GATCCTCAGGAACTGGACCTGGGAGTTCGGGACCACTGTGAGCCACCTTTCTGGTGCTGGAACTGAACCT	Sphk1;Sphk1;Sphk1;Sphk1;	40	70	0.571429	Two	Active	21.66	904
chr11	116396842	116396912	116396008	116396912	R	TGCACTGCTAGCCCCCATTCCTCAAAAGGAGAACAAAGAGAACGCAAGAGGGCTCCTGTCCCATCTGATC	Sphk1;Sphk1;Sphk1;Sphk1;	37	70	0.528571	Two	Active	7.74	904
chr7	52970415	52970485	52970415	52971062	L	GATCTGAGTCTCTATCCCGGGGCCAGACCTGGTTGCCGTTCCCAGATTTCTCCCAGTACTTCGCACCAGG	Sphk2;	41	70	0.585714	Two	Active	3.33	647
chr7	52970992	52971062	52970415	52971062	R	GCTAGAGCTGCCTCTGCTCTTAGAGCCAGTCGCGTGACACCTTGTGTCAAACAAACCCCAGAAAATGATC	Sphk2;	36	70	0.514286	Two	Active	7.41	647
chr16	44347311	44347381	44347311	44347767	L	GATCAAAAGTTAAGGCAAGGAAGTGCGGTATGTGGAGGTTGGTGTGCAAGTTTCTTTTGGAGACTTCTAG	Spice1;	31	70	0.442857	Single	Active	4.26	456
chr16	44347697	44347767	44347311	44347767	R	CGTGCGCACCCCAGGGCCGGCCGCTCGCCTCGCAGAGCCTGAGAGTGCGGTTCCGGGGAGCGCCTGGATC	Spice1;	53	70	0.757143	Two	Active	1.01	456
chr16	16146372	16146442	16146372	16147106	L	GATCGCTTAAATTTCATCCATGTAACAGTTCCTACAACAGTGCCTACAGTATACAGGGACTGCGGGAGAC	Spidr;	32	70	0.457143	Two	Active	2.54	734
chr16	16147036	16147106	16146372	16147106	R	ACGGGCTCAAACTGAGGGAGCTGCTGTCTAGGCTCTTCCTCTCGCTCTTTAGGGAGCCTGAGAGCTGATC	Spidr;	40	70	0.571429	Two	Active	5.4	734
chr11	95275094	95275164	95275094	95276192	L	GATCTCAGCTTCCTTCCTCCATTCTGGCCTCGCACCTCAGCGCGAACTTCTGCGCGCTGCACGCGACCCC	Spop;	45	70	0.642857	Two	Active	6.5	1098
chr11	95276122	95276192	95275094	95276192	R	GAGCCCCTTGACCACGAGCCCGCCTTCTTCGCTAGACTTGCCACCCAATAGTGAGCTTGTCGCTCCGATC	Spop;	42	70	0.6	Two	Active	1.5	1098
chr2	23425639	23425709	23425639	23428447	L	GATCCCAATTTTTAAAAATAAACGATATTTAGAAACGTGAGAAGCTTATCTCAATTAGCCAGCTAGGAAA	Spopl;	22	70	0.314286	Two	Active	8.2	2808
chr2	23428377	23428447	23425639	23428447	R	TTAGGTTGGAGGGAATGAAGGGGACTTTTCATACAAGAAAGGAGTCTGTAGAGTTCCTTTGTACAAGATC	Spopl;	29	70	0.414286	Two	Active	8.19	2808
chr2	30033770	30033840	30033770	30034480	L	GATCGGACCAGCTAACTCTGCAAGCTCAGGCTACGGGAGAGGGGCGAGGGGAGAGGAGAGAGCAGAAGAC	Spout1;	43	70	0.614286	Two	Active	29.87	710
chr2	126757897	126757967	126757897	126759014	L	GATCCCGAATTTTAAAACATTATTTCAGCAAATATGGGTATGTGAGCGCATATTTGTTATTTTTTTCTCA	Sppl2a;	21	70	0.3	Two	Active	18.73	1117
chr2	126758944	126759014	126757897	126759014	R	CATTCCAAGCCACTGGAGCTTCGGGTTTCAGTTTCCTTTCTGGCCTCTGCCACGTAGCCTCGGGGCGATC	Sppl2a;	41	70	0.585714	Two	Active	8.66	1117
chr10	80317908	80317978	80317908	80318152	L	GATCTAGACATGCTCACCGCCATCTTGTCGCCTCACGTCGCTCTGCGCAGGCGCCGCCCCGCCCTTTTCT	Sppl2b;Lsm7;	45	70	0.642857	Two	Active	2.3	244
chr10	80318082	80318152	80317908	80318152	R	GACATGGCCGCGGCGCGGCTGGCCGCAGCTTTGCTGCTACTCGCGGCCCAGGTGAGCGCCACGGCCGATC	Sppl2b;Lsm7;	52	70	0.742857	Two	Active	1.29	244
chr5	115460731	115460801	115460731	115461937	L	GATCGCTTCTATGAAGACGAGCATGGTAGCATTTGACTTGGCACCAGGCGCCGCGAAGGGACGTTTGCAG	Sppl3;	39	70	0.557143	Two	Active	2.11	1206
chr5	115461867	115461937	115460731	115461937	R	ACAACTTGCAAGTAGTGAGGGCGGGAGCGACCGCTTCCGCGGTGGGCAGAGGCCCTGCGGCCCCGTGATC	Sppl3;	48	70	0.685714	Two	Active	1.57	1206
chr6	85087528	85087598	85087528	85087990	L	GATCGGCGGCTGCCAGCACCACTTTCAGGTCAGGCTGCTGAGCGCCCAGCTCCTCCTTCAGTTGCCGCAG	Spr;	46	70	0.657143	Two	Active	6.17	462
chr6	85087920	85087990	85087528	85087990	R	GAGCGCCACTCCCACAAACTCAGCCCCTTTCTGAGAGGCGCGTTCTCAATTTCCACCCTGTTCCAGGATC	Spr;	40	70	0.571429	Two	Active	5.44	462
chr2	116946596	116946666	116946596	116946881	L	GATCCAGAGCTGCAGTGATTCGACTGCGGGCCGCGGCTTTTAGGTTTCCCCCCGACCCCTCAGAGGCCCC	Spred1;	46	70	0.657143	Two	Active	2.26	285
chr2	116946811	116946881	116946596	116946881	R	CGCTTCCGCCGCCCCCCTCGCGGCTCCCCTCTCGCGGGCGTGAGGAGCGGGCCGCCGAGCAGCGCTGATC	Spred1;	56	70	0.8	Two	Active	1.77	285
chr11	19824182	19824252	19824182	19824763	L	GATCCTGACAAACGCAGTGCCAACCATGCTGTTCCGAGGCTCCTCCCTGACTGGAAGCTAGCGGGAGGGG	Spred2;	43	70	0.614286	Two	Active	2.56	581
chr11	19824693	19824763	19824182	19824763	R	CCGGGGCCGTGCCCGGCCGGCCCACGGCGTCCGCTGCCTGGTGTGCCCCTTCCCAGACCTCGCCCTGATC	Spred2;	55	70	0.785714	Two	Active	3.6	581
chr8	127421307	127421377	127421307	127422000	L	GATCTCCCGCGCCGTCTCGATGAACTGCCGGTAGTTCTGGTAGACGTTGCGCTTCAGGTTCTGTGCCGTC	Sprtn;Exoc8;	42	70	0.6	Two	Active	1.26	693
chr8	127421930	127422000	127421307	127422000	R	CCACCTTCGGTTAGGCGTTCGAGGCTAGCCCGCGCGCCCTGACAGCAGGGCCGGGAGGCCTCGCGAGATC	Sprtn;Exoc8;	50	70	0.714286	Two	Active	2.89	693
chr15	101966553	101966623	101966553	101967077	L	GATCCCCGCCTACCGGGGCCGCCGCGTCCTCCTCATCCATAGGCCTCTCAGCTCCGCGTTGTAGCTCTTC	Spryd3;	47	70	0.671429	Two	Active	2.64	524
chr10	127648700	127648770	127648700	127648986	L	GATCGCGCTCTGGGAATGACACGTTAACTACTTTGGAGTGACAGTAAAAAAGAAATATGCCTACCTCTCC	Spryd4;	31	70	0.442857	Two	Active	7.06	286
chr10	127648916	127648986	127648700	127648986	R	CACGTGGTGCGAGACGCGAGTGTCGTGAGAAATCGGTATCTCGGTGATTTCTAGTCTGGCGAGCTAGATC	Spryd4;	38	70	0.542857	Two	Active	1.27	286
chr14	62174383	62174453	62174383	62176085	L	GATCTGAACATCCACTGTCTATAGTGATGGATAGGGGCTTAAAGGTATTTAGTACTGAAATTCTGTACTA	Spryd7;	26	70	0.371429	Two	Active	3.11	1702
chr14	62176015	62176085	62174383	62176085	R	GTAGCTCCGTGCTGTGTCGGCGCGCTACTGGTAGCTGCCTGGGGCGGCTCCGCAGTGATTTTTAGGGATC	Spryd7;	44	70	0.628571	Two	Active	2.81	1702
chr6	124758459	124758529	124758459	124759253	L	GATCTTAGGGCCTCAGGAATGACTAGCTCAGGCAGAGAGAGCAAAGGTCTCCAGTGGAGAAGTCTACACA	Spsb2;Spsb2;Spsb2;	36	70	0.514286	Two	Active	11.63	794
chr6	124759183	124759253	124758459	124759253	R	ATGGGAGTCCTAGGGAAAGATGATGCGCCTAACAGTCCTTTCTGTCTCCACACCACTCCAGGGGACGATC	Spsb2;Spsb2;Spsb2;	38	70	0.542857	Single	Active	6.37	794
chr12	77811432	77811502	77811432	77812630	L	GATCTGGTTTTGAAAAAACATCTAAAGACCCGTTTAGGCCATAGGGTGGGTGAGGAGGGCGCCCCGGCTG	Sptb;	38	70	0.542857	Two	Active	3.79	1198
chr12	77812560	77812630	77811432	77812630	R	GCGACCTCCCACCTCCTTCCCCCACTCAGACCATCTAGCAATTCTCTGTAGTGAGCAAGAGCTGTAGATC	Sptb;	38	70	0.542857	Two	Active	6.44	1198
chr13	53472608	53472678	53472608	53473451	L	GATCGCTAGGCCTCCGCCCGCGGGCTCGCGGGAGGCTCCGGTGGCGAACGCACCTCGTACAGCGCCTGCA	Sptlc1;	52	70	0.742857	Two	Active	1.77	843
chr12	88728982	88729052	88728982	88729367	L	GATCCCATCGTACCTGGCCGGCAGCCGCGACGGTGGCGGTGCTGCTCCTCAAGTACCCGTTCCTCACTTC	Sptlc2;	46	70	0.657143	Two	Active	1.5	385
chr12	88729297	88729367	88728982	88729367	R	CGGCAGCCGGAGGGAACATGGGGCGGGGTCTATCGGCTATTGACCAATCCAAAGGCGAGAGGGGCGGATC	Sptlc2;	45	70	0.642857	Two	Active	1.51	385
chr12	55757251	55757321	55757251	55757846	L	GATCTCCGCGGTTCCACCTCCCTTGACCCCAAGACACCCCCCCACCCCCTTCCAACCCGGCGCGCGCACC	Sptssa;	50	70	0.714286	Two	Active	29.19	595
chr12	55757776	55757846	55757251	55757846	R	TGGCGGTTGCAAGACCGGCTTCAGTCCCCACTGGTGTCCATGCGAGATGGTGCCCTTAAGAGGCCGGATC	Sptssa;	43	70	0.614286	Two	Active	2.53	595
chr7	54263477	54263547	54263477	54263939	L	GATCAAGAGGATTTCCCTGAAGTCCATGTCTGGCCGAAGAGAAAAGCCCGGCTGGGCCGGGGACTCGGGA	Spty2d1;	42	70	0.6	Two	Active	2.26	462
chr7	54263869	54263939	54263477	54263939	R	CAATCAGACGCAAAATGGCAGTTTAGGGGTGTGGCTAAAGGGGGCGGGGAGAGCGGTCAGCCCGAGGATC	Spty2d1;	42	70	0.6	Two	Active	6.03	462
chr15	59146221	59146291	59146221	59146949	L	GATCATCCAGTCCGCCCGGATGACTCCTGTAGCTCTCTTGCGTTTGAGCCACCAGGAGCCACCAAGAGTT	Sqle;	40	70	0.571429	Two	Active	3.94	728
chr15	59146879	59146949	59146221	59146949	R	GTGGCCATCTTTTGTTGGAGAAGGCTGCCGGGGCAGTGTTGCTAAGGGCAGCTTTCCCAGCACCCAGATC	Sqle;	41	70	0.585714	Two	Active	8.4	728
chr11	50024199	50024269	50024199	50024833	L	GATCTCGCGGGTCGCCTCCTCCTTGCCCAGAAGATAGGCCTTCACCGTGAACGACGCCATAACCGCGGTC	Sqstm1;	44	70	0.628571	Two	Active	2.89	634
chr11	50024763	50024833	50024199	50024833	R	ATGACCAGCCCCTCACTGAATAAAGGAACATCACCCACCATCTTAGGCCTCACCCAATTTAACAAAGATC	Sqstm1;	32	70	0.457143	Single	Active	3.94	634
chr17	86544137	86544207	86544137	86545164	L	GATCCCGGCGCGCCACGACTGACAGCGATTCCTCCCTCAGCTCCGATTCTTCGGGGTGAAAACAAACAAA	Srbd1;	40	70	0.571429	Two	Active	3.64	1027
chr17	86545094	86545164	86544137	86545164	R	AGAGACATTAGCTAGAGTCATCAGCCTCTTCCTCCAGTCTCAGGCAGTTTGATAGACTGCCAAGCAGATC	Srbd1;	34	70	0.485714	Two	Active	11.43	1027
chr7	134656293	134656363	134655185	134656363	R	TTGCGGTCTGTGGATGTGGGGGCGCCGACGGACGCGGACATCTGAGTCCTGTGACCCGGTCTATGGGATC	Srcap;1700008J07Rik;	45	70	0.642857	Two	Active	1.57	1178
chr7	134656663	134656733	134656359	134656733	R	ATTTCTGAAGGGTGAATCAAGGCAGCACAACACCTAGATAAGGAATTAACTAGGCAAATGCTTCCGGATC	Srcap;1700008J07Rik;	30	70	0.428571	Two	Active	2.81	374
chr13	69749858	69749928	69749858	69750431	L	GATCAGAAACATAGCTAGCAGGACGCGGTTAGGCAGGTTGCCCAGTCGGGCGGCTGCAGGACGGATGCAC	Srd5a1;Nsun2;	43	70	0.614286	Two	Active	1.74	573
chr13	69750361	69750431	69749858	69750431	R	AGGGAGCCACGCCTCTTCGGGGGGAGGGCGCCTTAGTCTCGAGCCCCGCTCCTCAGAGCCCCGCCCGATC	Srd5a1;Nsun2;	51	70	0.728571	Two	Active	1.83	573
chr13	69750690	69750760	69750690	69751205	L	GATCAGGTCGTCCATGCAGGTGCCTGAGTCTCTGTGTAAGACGGGGAGATTCACGCTCAGTGGCGTTTAA	Srd5a1;Nsun2;	38	70	0.542857	Two	Active	4.49	515
chr13	69751135	69751205	69750690	69751205	R	CGGGTGTCGGTCGGAGCTTGCTCACCTGTCGCTTTCCTGGCAGGGCTGGGAAGGTGGCTATCCCGAGATC	Srd5a1;Nsun2;	45	70	0.642857	Two	Active	13.41	515
chr5	76569748	76569818	76568946	76569818	R	CTTGAGGTCGTGGAAATTCATGGACTTGGAGGCAAGTTCTTCCTCGATTTCCGCAGTTCTCAGCCCGATC	Srd5a3;	36	70	0.514286	Two	Active	3.76	872
chr11	60033859	60033929	60033859	60034664	L	GATCGCGCAGTGCGCACGCGCCAAAGTTCCCGGCCAAGCGCCCTCGCCGGACGTGCGACCCTGCACAGGC	Srebf1;	51	70	0.728571	Two	Active	1.26	805
chr11	60034594	60034664	60033859	60034664	R	GTGGGCCTCCAGAGGAGAAGAGTTCTCAGGCAGAACCTGCAGGAGGAGGGGGTGGCTGGAACTTCTGATC	Srebf1;	42	70	0.6	Single	Active	10.73	805
chr15	81977520	81977590	81977520	81978015	L	GATCGATGACGCACCATCACCCCATGAGCCGCTTCGCGCGCCGATTGGCTAATGCAAGCCTGGTCCCATT	Srebf2;	42	70	0.6	Two	Active	2.14	495
chr15	81977945	81978015	81977520	81978015	R	TGCGGGGGGCGCGCGGGGAGGAAGGGGTTACGGCGGCGCTCGCGGGTGCGCGTGCGCCCACCCCGCGATC	Srebf2;	57	70	0.814286	Two	Active	4.01	495
chr17	46692351	46692421	46692351	46693633	L	GATCTTCACGCGGCCCCGGGTCTTCTTCCCCGGCTTGGCCCCGCTCACCGCGCCGCTCACCGGCCCGTAG	Srf;	52	70	0.742857	Two	Active	1.66	1282
chr17	46693563	46693633	46692351	46693633	R	AGTCTTTCGACTCCGCTAGCCCAGCGGCTCTGTCGCGCACTCTTGCCTTTCCCTCTCTTTTCAAAGGATC	Srf;	39	70	0.557143	Two	Active	9	1282
chr18	52625749	52625819	52625050	52625819	R	TATTAATTGTCAAAAATGAAGGGAAGAGAATTCAAACTGAGGCATAAGTTGTTCTAACAAATTCCAGATC	Srfbp1;	22	70	0.314286	Two	Active	9.43	769
chr10	61970400	61970470	61970400	61970605	L	GATCCCCAAACCAGGACGAAGGCGAGAGCCAGGACAAGCCTGCTGCCGACGGGAACCTGCATCCTGACCA	Srgn;	44	70	0.628571	Two	Active	2.3	205
chr10	61970535	61970605	61970400	61970605	R	AGAGGTTCCAAAACCTCAGACCCTGCCCAAGAACACACGTCACAGTTTCCTGAACAAATAGAAAGAGATC	Srgn;	32	70	0.457143	Two	Active	9.09	205
chr5	8056879	8056949	8056470	8056949	R	GATAGTGCAAGTTGGTGTTGACTTCCTGCTCTCTCGGAATGTCCCCAAAGCAACAACAGCCATCTTGATC	Sri;	34	70	0.485714	Two	Active	6.37	479
chr4	147965336	147965406	147965336	147965865	L	GATCTGCTCAAACCCTACGGGGGTCCAAGGATGGGCCCCAGCCCTCGAACCGCTGCGCCGGCGCGGCCCG	Srm;	51	70	0.728571	Two	Active	2.06	529
chr4	147965795	147965865	147965336	147965865	R	AGACCTGCAGCCTGTGGCCCGGCCAGGCCCTGTCGCTGCAAGTGGAGCAGCTGCTTCACCACCGGCGATC	Srm;	48	70	0.685714	Two	Active	5.57	529
chr2	118304841	118304911	118304841	118305678	L	GATCGTAAGGAAGGGTCCGCCATCACTCAGGATACAGCCAAAACTAGGAGCAACGACTCGCTCGATAAAC	Srp14;	36	70	0.514286	Two	Active	1.77	837
chr2	118305608	118305678	118304841	118305678	R	GACTGGATAGACATATGCAAGTCACCCAAGAGTCCACTGACTCACTTTCCCCATTTTTTACACAATGATC	Srp14;	30	70	0.428571	Two	Active	5.63	837
chr18	34490521	34490591	34490521	34491004	L	GATCTAACCGGCTTCTCGTTCCAGAGTACAGAGACTCCGTCCCCTGGGTGAAGAGCCCCGGCTACACCGG	Srp19;	43	70	0.614286	Two	Active	2.29	483
chr18	34490934	34491004	34490521	34491004	R	CCGTGGCATCATTGGGCTCGGGGCTCTTCCCACCGGAACCCCGGCATTCCGCAGCTTCCGAGCCCCGATC	Srp19;	48	70	0.685714	Two	Active	2.7	483
chr12	56255988	56256058	56255988	56256662	L	GATCGTCCAATCCCGAGAGCCGAAACGCCAAACCCCGCCCCTCCGGAAACCCCGCCTCCCGCGGCTTCAG	Srp54b;	48	70	0.685714	Single	Active	6.29	674
chr12	56256592	56256662	56255988	56256662	R	CCGCCCTGGGAACCCCTAGTTAGAGCGCCGCTTCTGCGGAAGTCTTCCCGGGTGGCCACGGGCAGTGATC	Srp54b;	47	70	0.671429	Single	Active	3.61	674
chr12	56331052	56331122	56331052	56331726	L	GATCGTCCAATCCCGAGAGCCGAAACGCCAAACCCCGCCCCTCCGGAAACCCCGCCTCCCGCGGCTTCAG	Srp54c;	48	70	0.685714	Two	Active	6.29	674
chr12	56331656	56331726	56331052	56331726	R	CCGCCCTGGGAACCCCTAGTTAGAGCGCCGCTTCTGCGGAAGTCTTCCCCGTTCGCCACGGGCAGTGATC	Srp54c;	46	70	0.657143	Two	Active	4.04	674
chr11	116135399	116135469	116135399	116135911	L	GATCTGCTTCTCAGCAGCCATCTTGCCCCTGAGCCGCAAAGCACGATGGAACGGAGCAGGCGAGACGACC	Srp68;	43	70	0.614286	Two	Active	5.94	512
chr11	116135841	116135911	116135399	116135911	R	ACACGAAGAGGCCTCGGTCAGAAGGCAGTGTCCCCAATAGGAGCTTGAGACCCGTGGCCTCCTCTAGATC	Srp68;	41	70	0.585714	Two	Active	3.37	512
chr5	77403874	77403944	77403675	77403944	R	CCGGGTTGTCGGGAGGAGGACATCTCCTGGGTCGAGCGTGCGACCCCTCGGCACAGCGCGGAGGGGGATC	Srp72;	50	70	0.714286	Single	Active	1.01	269
chr1	184054505	184054575	184054505	184055345	L	GATCTTAAATGTGCCTAGAGGTCTCGCCCTTCTCTACTCCCTATTCAGTTTGTCTCACCTCTGGGAGCCT	Srp9;	35	70	0.5	Two	Active	3	840
chr1	184055275	184055345	184054505	184055345	R	GGCGGTTTCCGCAGCGCCGGACCCCACAGCGGCCTGCACCCGGGGGAGCTCCTAACTTCCGCTCGGGATC	Srp9;	51	70	0.728571	Two	Active	1.61	840
chr17	28759506	28759576	28757976	28759576	R	GCGTGGTGAACACAGAGCCTACCACCTGCTCCGGGGTGTACGAGAGTGGAGGGCAAGGGACCGAGGGATC	Srpk1;	45	70	0.642857	Two	Active	3.63	1600
chr5	23121739	23121809	23121739	23122717	L	GATCAACTATGTTTAAGCTAGATATTTACAAATAACCTTGGAAATTCTACATACCAGCAACCTCAAAATA	Srpk2;	21	70	0.3	Two	Active	6.21	978
chr5	23122647	23122717	23121739	23122717	R	AATATGGCTCAGTGAATCATTTCTGTCACTTAAGAATGAAATATTAAACCAAAACCCCAATTCAATGATC	Srpk2;	22	70	0.314286	Two	Active	9.11	978
chr9	35018046	35018116	35018046	35019086	L	GATCTCTCTCCCTCCTGAACCCCATTCTCAGATATGCCAGGCCCAGGGAACGAGTCCCTAGTATACTTCA	Srpr;Foxred1;	37	70	0.528571	Two	Active	7.13	1040
chr9	35019016	35019086	35018046	35019086	R	GGGCTGTCGTCCCTCAGACCCAGACTGTGGTCCCCTTTCCAGTAGTCACTCCGCACTTTCCGTTCTGATC	Srpr;Foxred1;	41	70	0.585714	Two	Active	4.83	1040
chr9	103104292	103104362	103104292	103105129	L	GATCCCTCTGCTGCAGCTCCTGTCGTAAGGAGTCGAGGTAAGGCTGGAAGGCGCCACCGGCGCCATCGCC	Srprb;	46	70	0.657143	Two	Active	3.81	837
chr9	103105059	103105129	103104292	103105129	R	CTGCATTTTAAAAAGCAATCAGGAAAATCAGTGCTCGGGAGGATGTGGAGGTGTCGACGATAGATTGATC	Srprb;	31	70	0.442857	Two	Active	8.91	837
chr4	134909050	134909120	134909050	134909319	L	GATCGCTCCCTATCCCAGCGTGCACCGCGCCGCCGCGACGGAGGGCGGGACCGGCAGAAGGGAGCCCAGC	Srrm1;	53	70	0.757143	Two	Active	1.61	269
chr4	134909249	134909319	134909050	134909319	R	AGGCGAGCTGGGCGACTGGAACCAATGGAAAGAGGAGGGAGAATCTTTGGGTCGCCCAACCCTACCGATC	Srrm1;	41	70	0.585714	Two	Active	9.24	269
chr17	23939366	23939436	23939366	23940782	L	GATCTTTCAGTGCCTCAGTGGTGGGGCCCTTGCTACCGAGTGAGAGGCACTGGGACAAACTCCCGGAACC	Srrm2;	42	70	0.6	Two	Active	4.79	1416
chr17	23940712	23940782	23939366	23940782	R	GGGAGAGGGCGGCAGCGGAGGTACTTGTCCCCCGCCCGAGCTTCGGACCTGCTGGTACCTCTCCTCGATC	Srrm2;	48	70	0.685714	Two	Active	2.27	1416
chr5	137748534	137748604	137748534	137749359	L	GATCGCTCCGACAGTTTCACTGTCCCCACGGATTCCCCCTCGTCCACCCCCGAAGCCCCCGGGCACGGTC	Srrt;	48	70	0.685714	Two	Active	2.29	825
chr5	137749289	137749359	137748534	137749359	R	TAAAATGCGTTCTTCCTGCTTGTCTTGGACAGAGGAGCCTAATACTCATGCAAAAGTGTAAACCTCGATC	Srrt;	30	70	0.428571	Two	Active	4.67	825
chr11	87860622	87860692	87860622	87861361	L	GATCCGTCTAGACACTTTAACTAAGATGCAGCCCACCGCAGGTTCCCAGAGGCAGAAGCCACACTGCTCC	Srsf1;	39	70	0.557143	Two	Active	10.57	739
chr11	87861291	87861361	87860622	87861361	R	TTCCTTCCCCCCCCCCGAGTCCGCGCTTTTCGTCGTCGCCGCCGCCGCCATGTCGGGAGGTGGTGTGATC	Srsf1;	49	70	0.7	Two	Active	13.09	739
chr4	135411917	135411987	135411917	135412487	L	GATCTCGCGGGAAAAAGCCGTTGTCCCCCTCCGCCGGTGCTGCGGGGCGGGAGGTGGGAGGGGGCCTGGA	Srsf10;	51	70	0.728571	Two	Active	8.27	570
chr4	135412417	135412487	135411917	135412487	R	CCCGTCCTCCCCCGCGTGCTCGGCGGCTGGGCCGAGCCGGCGGGCCGGACGTGTGTGTCCCTCATGGATC	Srsf10;	54	70	0.771429	Two	Active	1.01	570
chr3	157694513	157694583	157694513	157695543	L	GATCACCTCGGTGCCGCCGCCTGGCCCGCCACTGGGGCCTGGGCCCGGGCCTGGCGCGCTGGGGACCACT	Srsf11;	56	70	0.8	Two	Active	2.57	1030
chr3	157699320	157699390	157699320	157700219	L	GATCCCCAGGCCTGGCGCCCAGGGCCACAGGCCGCGCCTCAGGTTTCGACGCCGCCACGTTCTGATGCGA	Srsf11;Lrrc40;	50	70	0.714286	Two	Active	1.53	899
chr3	157700149	157700219	157699320	157700219	R	AGTACTAATTCAGAGTAAATGCTGCGGAGTATATGAATTTGAGAACATCCTGAGAAACCTATGAATGATC	Srsf11;Lrrc40;	25	70	0.357143	Two	Active	6.7	899
chr11	116713618	116713688	116713618	116715067	L	GATCGGCTGCGCCGGCGTCGCCGAGGGCTGCGAGTGGGACGTGAACGAAGCGACAGGGTGAGCTTGCAGG	Srsf2;Mfsd11;	49	70	0.7	Two	Active	1.27	1449
chr11	116714997	116715067	116713618	116715067	R	GGGGCGCCGGGACTACATTTCCCGGCGGGCGCTGCGACCAGACTCTGGTCAGCTGACCGGTCTCGTGATC	Srsf2;Mfsd11;	48	70	0.685714	Two	Active	2.06	1449
chr11	116715127	116715197	116715127	116715870	L	GATCCCGTTCCCTGCAACTGGAGTTGCGGCGGGTAGACCCCGGGTCTCCTCTGCACTCGGTCGCGTCCCC	Srsf2;Mfsd11;	48	70	0.685714	Two	Active	16.59	743
chr11	116715800	116715870	116715127	116715870	R	TATATCTTCTGCGGCAATTGAGTCGGTTTTTTTCTCCTCTCATGGTGGGCTTGGGTGAGAGGTGTGGATC	Srsf2;Mfsd11;	34	70	0.485714	Two	Active	8.36	743
chr17	29169553	29169623	29169553	29169728	L	GATCTGGTCAGGTCATGTGGCAGAGCAGGGTGCTATAAATAGGGCGAGGGGACGGTGGTGGTCCGCCATT	Srsf3;	41	70	0.585714	Single	Active	2.36	175
chr17	29169658	29169728	29169553	29169728	R	GAACCAGAGGGAAGCGGGTGGGCCTGTCGGAGCGTTAGGATTTGAGCTTGGGCCTTTTGAACCCAGGATC	Srsf3;	41	70	0.585714	Two	Active	6.57	175
chr4	131429229	131429299	131429229	131429762	L	GATCCACTAACTTCCCACAGGGACGTTTACCGAAAACCACCCCAAAACAGAAAGTCTACCAGAGCAAAGG	Srsf4;	34	70	0.485714	Two	Active	5.44	533
chr4	131429692	131429762	131429229	131429762	R	CATCGGCCGCCTGAGCTACCAGGCCCGGGAGCGCGATGTGGAGCGCTTCTTTAAGGGCTACGGGAAGATC	Srsf4;	45	70	0.642857	Single	Active	2.06	533
chr2	162756814	162756884	162756814	162757499	L	GATCCCGAGCCGCTGAGAAACTAAGGAACTGTCCGACTCCCAAGAGCGTGTACTCAACGAAACCAGTGCG	Srsf6;	39	70	0.557143	Two	Active	1.74	685
chr2	162757429	162757499	162756814	162757499	R	CCTGAGCTACAACGTCCGCGAGAAGGACATCCAGCGCTTTTTCAGCGGCTACGGCCGCCTCCTCGAGATC	Srsf6;	43	70	0.614286	Two	Active	1.26	685
chr17	80605858	80605928	80605858	80606837	L	GATCAGGGCCGAGCCAGTTCCCGGCTTCCACAGCAGGCGCAGGCTCACCCGAGTCCCCGCCCCAGAGCCA	Srsf7;	50	70	0.714286	Two	Active	3.04	979
chr17	80606767	80606837	80605858	80606837	R	GCGGAGGGAACTTAGAGCGAGACTCTGCGAGCGGAGCGGAGGGATACGTTTCCATGGGAACGCCGGGATC	Srsf7;	44	70	0.628571	Two	Active	1.51	979
chr5	115777102	115777172	115777102	115777449	L	GATCGCTTTAAAAATCCTCCGACCGCCGCCCCCTCCCGCCCCCGCTTCCTCACGGCTTCCGCGCCGCGTT	Srsf9;	48	70	0.685714	Two	Active	5.69	347
chr5	115777379	115777449	115777102	115777449	R	CCTTCCGTCCGACGTGCGCGAGAAGGACCTCGAGGACTTGTTCTACAAGTACGGCCGCATCCGCGAGATC	Srsf9;	43	70	0.614286	Two	Active	2.83	347
chr2	151931123	151931193	151931123	151931356	L	GATCTGACCGCCCGCGTCCTCGCCTCGGAGGGCCTGAGTCACCACGCTGTGCGTCACCCGCGCCTCTGCT	Srxn1;	50	70	0.714286	Single	Active	1.51	233
chr2	151931286	151931356	151931123	151931356	R	AGCTAGGTCAGAGTGAGACACGCAGGGAGGGAGGGGCGGCGAGTCAAGCGGCTCGGGGACAGGTAGGATC	Srxn1;	46	70	0.657143	Two	Active	4.49	233
chr18	14841261	14841331	14841261	14841897	L	GATCAGCGAGTCCCGAGCGCTCCAGGGCCCGCGGAGCTGGGGGCCCGACGCCCGCCTCCGGGCAGTTCCA	Ss18;	54	70	0.771429	Two	Active	1.27	636
chr18	14841827	14841897	14841261	14841897	R	AGCCTAACAGTGGAGAGAACCCCGGACTCGGAGTTTGCCTAAAGATAGACCCTGCCCACACTTGTGGATC	Ss18;	38	70	0.542857	Two	Active	3.37	636
chr9	121619211	121619281	121619211	121619783	L	GATCTGACTGGAAGGAGCCTCTCAGTTCCCACTGTACTAGAACTAGAAGGGTTTGGGACAGGAGAGCCAG	Ss18l2;	37	70	0.528571	Two	Active	22.2	572
chr9	121619713	121619783	121619211	121619783	R	CCAGCTGAGAGCCCCCTGCATTTCTTCCTCGCCCGTCTTTCAGCTCCTGGAGGAGAATGACCAGCTGATC	Ss18l2;	41	70	0.585714	Two	Active	6.31	572
chr2	69699473	69699543	69699473	69699757	L	GATCTCCACAAAAACACTTCCTGTCAGCCCCTAACATTCTGCTGAGCAATTTAACAATTTCTCGGGCGGG	Ssb;	33	70	0.471429	Two	Active	4.89	284
chr2	69699687	69699757	69699473	69699757	R	CTGGCCCGCCGGCGCTCGGAAGTCCAGGCGCTTCTGTCGTTGTTCTTGAAGCTGTGGTGACCGTGGGATC	Ssb;	45	70	0.642857	Two	Active	2.3	284
chr6	40421268	40421338	40421268	40422431	L	GATCCGCCCACTTCCGCCTGGACAGAAGTTCCTGGCACTTCTAAATTGAGGGGTCGTGTTTCCGGCGACA	Ssbp1;Ssbp1;	40	70	0.571429	Two	Active	3.04	1163
chr6	40422361	40422431	40421268	40422431	R	AAGTGTATTCGCATATGTAGTACACCTCATGAATTTAATTTAGTAAATATTTGTTACCAGTGCTTAGATC	Ssbp1;Ssbp1;	21	70	0.3	Single	Active	7.8	1163
chr13	91600159	91600229	91600159	91602376	L	GATCAACCGCGGGTACGGACCCGGGGTGCCTGGCCGGAGAGGAGCGGGAGAGGAGGTTGGCGGGACCCCG	Ssbp2;	52	70	0.742857	Single	Active	3.19	2217
chr11	77029456	77029526	77029456	77030627	L	GATCAGGACCCTCGGTTGGCTGGCTGCCTTCCAGGGCTCCTTGGCCAGCTCGCCCCACGCCGCGCAGCGG	Ssh2;	51	70	0.728571	Two	Active	6.8	1171
chr11	77030557	77030627	77029456	77030627	R	AGGCTTCATTGGACTGCTCGGTGGTAGTTACTCCCTGGTTTCTTCCCACCCTTAAAAGATGGCAGTGATC	Ssh2;	35	70	0.5	Two	Active	4.47	1171
chr11	77161647	77161717	77161647	77162005	L	GATCCGCGCGGGCGCTAGGAGCCTTGGGGCGGAGCGTCGGCGAGGCCCACCCTCCGGACGCTCTAGACCG	Ssh2;	53	70	0.757143	Single	Active	1.63	358
chr11	77161935	77162005	77161647	77162005	R	GAGCACTTTGGCAGGCGAAAGGAAAGCGCTCCCTGCCAGCACCTGCAGCCTCGGTGGCCCCGACATGATC	Ssh2;	45	70	0.642857	Two	Active	4.37	358
chr6	30459784	30459854	30457864	30459854	R	ACCGGAAGAACCGGGCCCTCTCTTCTCGCGAGAGGGAGAGGGGTGGGGCAGAAGGACCCGAGCCGCGATC	Ssmem1;Tmem209;	48	70	0.685714	Two	Active	10.43	1990
chr2	25127601	25127671	25127601	25128687	L	GATCTGCCGGCACAGCTCCTCTCGCTTCTGACACAACTCCTCGATGCCTAGGGTGGGTGGGAAGACAGAG	Ssna1;Anapc2;	42	70	0.6	Two	Active	6.97	1086
chr2	25128617	25128687	25127601	25128687	R	TCTGTCGATGAGCCCCAGTGCCTTGGGCTGCTCCTGGATGCGTTCGGTCTGCTGGAAAGCCGCTTGGATC	Ssna1;Anapc2;	43	70	0.614286	Two	Active	5.36	1086
chr13	38085588	38085658	38085588	38086144	L	GATCCACGCGCCGAGGAGAAGAATCTACAGTGGGCGAATGAATGGAGGCGCGCCGGCGTGTGGCTAGCGA	Ssr1;	44	70	0.628571	Two	Active	1.77	556
chr13	38086074	38086144	38085588	38086144	R	GTCGCCCCTCCCCGCCACCGTCGACGTGGCCTCTAAGCGCCCAGGGGCGGGGCCTGCGGGCCGGGAGATC	Ssr1;	55	70	0.785714	Two	Active	4.69	556
chr3	88383530	88383600	88383530	88384599	L	GATCCGTTTCCGGTCTTTCGGAGGCTGACGTTGTTTTCCGGTTGTCTGTGGCCCAGGGAGGCGTTTGGGG	Ssr2;	42	70	0.6	Single	Active	5.06	1069
chr3	88384529	88384599	88383530	88384599	R	CCCTGTCTAGAATTAGAGCAAGATTACCTTTGGCAATTCACTTCTGAGCAACAGAATCCAGGCCTTGATC	Ssr2;	31	70	0.442857	Single	Active	5.23	1069
chr3	65196003	65196073	65196003	65198773	L	GATCGCGGACCTCGGGCAAGGCCTAACTTGGCATTCTGCACGTCCAAAGGATGCTCGGGAGTAAGGGGAG	Ssr3;	42	70	0.6	Two	Active	1.87	2770
chr3	65198703	65198773	65196003	65198773	R	GGTCGGACAAGACAAGTGGTATCGGACAGGAGACATTGCTTCGATGGATGAACAAGGCTTCTGCAAGATC	Ssr3;	35	70	0.5	Two	Active	2.51	2770
chrX	71031903	71031973	71031903	71032736	L	GATCAGAGTCAATTTCGGCCAACCGCCTCACGGACAGCAGAAGCAACCAGTGAACCCCAGAGTGCAGCCC	Ssr4;Ssr4;Idh3g;	41	70	0.585714	Two	Active	4.5	833
chrX	71032666	71032736	71031903	71032736	R	GTTTCGGGGCGCGCCCCTGCTGTTGGCAGGTGGTGCTGGGGGGAGGAAGGGTGTGCGCGAGGTGGGGATC	Ssr4;Ssr4;Idh3g;	50	70	0.714286	Two	Active	10.14	833
chr2	84876941	84877011	84876941	84877501	L	GATCTACTTGCCAGGGTACAGCTGGAAAGCAAGCACAATCGCCGACACCCGCATCTCCTTTGCAGCTAGT	Ssrp1;Ssrp1;	38	70	0.542857	Two	Active	3.21	560
chr2	84877431	84877501	84876941	84877501	R	TCCCCCTGCGCCCACCGCCCTCACTGTGCCGTCGCGAGGCTGCAGCTCTTAGAGGTGGGTGGTCGCGATC	Ssrp1;Ssrp1;	49	70	0.7	Two	Active	2.81	560
chr2	84877557	84877627	84877557	84877659	L	GATCCGCGTTCAAATTCGCGGGCAATGGGCGAATCCATTTTAAAAGAAGGGGGAGAAACGTAGATTCACG	Ssrp1;Ssrp1;	34	70	0.485714	Single	Active	10.29	102
chr2	84877589	84877659	84877557	84877659	R	ATCCATTTTAAAAGAAGGGGGAGAAACGTAGATTCACGCGGGGCCCCGGGGTGGTGGGGTCTCTGCGATC	Ssrp1;Ssrp1;	40	70	0.571429	Two	Active	10.71	102
chr4	155078759	155078829	155078759	155079950	L	GATCGAGCTCTCAATAGGCAACCTAAACTGGCTTCCAACAGAGAAGCGATTTTTCCTGCCAGTTTTCCGA	Ssu72;	33	70	0.471429	Two	Active	4.66	1191
chr4	155079880	155079950	155078759	155079950	R	CCGGCCACCTTGGAAAGCTCTCCACACGTCACATCAAGATGGAACGAGTCTGGAAGCAACAACAGTGATC	Ssu72;	37	70	0.528571	Two	Active	2.1	1191
chr3	146067130	146067200	146067130	146068542	L	GATCACAGACCCTCACATGCGTTCTGTGCAGTCCTGAGGAATGAACTCGGGGTTTCACGCGCACTACCCT	Ssx2ip;	39	70	0.557143	Two	Active	4.81	1412
chr3	146068472	146068542	146067130	146068542	R	AGCTGAAAATAGTGCTACCATGGAGCCCGCAAGGTTCCGGAGGAAAACCTTTCTAGTCCCAAATTTGATC	Ssx2ip;	33	70	0.471429	Two	Active	3.3	1412
chr15	67008638	67008708	67008004	67008708	R	GGCCGGACCCGTCTGAGAGACGCCGGAGGAGGCAGCGCGGGAACAATATCACTGCCTCAAGAGAGGGATC	St3gal1;	45	70	0.642857	Two	Active	2.83	704
chr8	113443363	113443433	113443363	113444110	L	GATCACAGTCCTGTGTGAGAGGCATCCTCAGCTTACTCGCATCCTTTGATGAACCAGGTACCAAAGCCCG	St3gal2;	37	70	0.528571	Two	Active	5.11	747
chr8	113444040	113444110	113443363	113444110	R	GCTCCCCGGGCCCCGTGCTGCCCCTACCGTCTTCTGTGCGGGCAGCGGGCTTGGCCCAGAGGCCCAGATC	St3gal2;	52	70	0.742857	Two	Active	2.74	747
chr4	117807025	117807095	117807025	117809134	L	GATCTGGCCCCGGGGAAGGCAGAGATGACAACCGCTACTCTTGGTGACTCCCGCTAGGCTTTCCCCGGAC	St3gal3;	44	70	0.628571	Two	Active	4.1	2109
chr4	117809064	117809134	117807025	117809134	R	GGGGCACAAAGCTCAGGCCAGCTGGAATACGGAGGCTGTGCAGAAAGGAGCCTCGCACCAGCTCAGGATC	St3gal3;	43	70	0.614286	Two	Active	4.41	2109
chr6	72047378	72047448	72047378	72047836	L	GATCCCCGAGCGCGGGGCACCCTCATCCTAGGCTGCCTGGCGCCCCACCTACTTCTCGGCTGGAGTTGTC	St3gal5;	48	70	0.685714	Two	Active	4.13	458
chr6	72047766	72047836	72047378	72047836	R	GCCTGCCGAGGTACGTGGCGCAGCCCCCAGTCGGCAGAGCGGACACCGGGGAGCCCAGATAGCGGCGATC	St3gal5;	51	70	0.728571	Two	Active	1.01	458
chr3	153388035	153388105	153388035	153388310	L	GATCGACCCTGTGGCTCGCTGCACCTCGGCCCCGCAGCTGGACCACTCCAGCCCACATTCCCGCAGAGCG	St6galnac3;	49	70	0.7	Two	Active	2.27	275
chr3	153388240	153388310	153388035	153388310	R	CTTCACCTTTTTTTCCAAACCCTTCTGCAGATGGAGGTATGTAAAGCCCGGCTTGCAGCAGACCCAGATC	St6galnac3;	35	70	0.5	Two	Active	3.44	275
chr2	32443004	32443074	32442147	32443074	R	AGAATGGGACACGTTGTCACATGCTTGGAGACTTAAAGGCTTTTGGTTCCTGGGCCCGTTTTTCTTGATC	St6galnac4;	33	70	0.471429	Two	Active	4.06	927
chr6	17643493	17643563	17643493	17644343	L	GATCACTTGGAAAATAGGAAGAAAAAGAAATACGTATGTTGTCAGTTTCTCTGGAAAACCCTTCACCGTG	St7;	27	70	0.385714	Two	Active	16.77	850
chr6	17644273	17644343	17643493	17644343	R	CTATCTGTGGACCGTGTGGTTCTTCCTCGTGCTCTTCCTGGTCTACATCCTGAGGGTGCCCCTGAGGATC	St7;	40	70	0.571429	Two	Active	5.34	850
chr6	17698940	17699010	17698940	17699629	L	GATCTGCATGTCATTGTGGTTAGCTGATAGAAGGCCAGTATTTAAATTTCTTTGAGGTCTCTTGCTGAGT	St7;	28	70	0.4	Two	Active	4.5	689
chr3	104667277	104667347	104667277	104667631	L	GATCCTCAAAGTCGGCCATCTTGGCTGCTCTGGCCCAGCCCGGCGGGCCGGCGCGAGGCAGGCCGGGAAG	St7l;	51	70	0.728571	Two	Active	10.64	354
chr3	104667561	104667631	104667277	104667631	R	CGACTCTTGCGTGGCGTCTGGGCTCCCTCTGGTCATGGAGCAGTTGCTACACCTCTAAGTTTTTCTGATC	St7l;	38	70	0.542857	Two	Active	3.67	354
chr9	100543124	100543194	100543124	100544309	L	GATCTACGCCTGGCTATTTCCCTTTCGGCTAGGCTCCATTATTCGCACGTCCATTTGAGAACCACAGAAA	Stag1;	34	70	0.485714	Two	Active	3.13	1185
chr2	13995178	13995248	13995178	13997222	L	GATCTCAGGCTGGGGAATGAGCCAGCGTTACCTCAGCCTCTCGAGAGGCTGTGCGCCTCGACACTCCCTC	Stam;Stamos;	44	70	0.628571	Two	Active	3.4	2044
chr2	52601325	52601395	52599847	52601395	R	GACGCTTGGCTGAGCTCTAACACCCTGTAGTGGCCTCTCTGCTGTCCCAAAGACGTGGCAGCCCCCGATC	Stam2;	43	70	0.614286	Two	Active	2.8	1548
chr6	83522366	83522436	83522366	83523100	L	GATCCCCAGTCCCGCTGCATTCCCGGGACCCTTCCCACCTTTCGTGAAGGATGACAGTCAGAGCTTCCGG	Stambp;	43	70	0.614286	Two	Active	1.77	734
chr6	83523030	83523100	83522366	83523100	R	CTGAAGCAGGAGTTTCCTGCCAATGGCTCCTCCATCGGAATAATAGCGAATTAATATTTCAAGGGGGATC	Stambp;	32	70	0.457143	Two	Active	3.5	734
chr13	19486681	19486751	19486681	19488696	L	GATCTCAAAGAAAAATGTATTCTTCCTTACAATACAAAACATTACATATGTGTGAATATTATGTAGGGGG	Stard3nl;	21	70	0.3	Two	Active	16.79	2015
chr13	19488626	19488696	19486681	19488696	R	GAATGTGTTTTCCTACTTCTGTCCAAGTACTGCTTATGGTGCAGATGACAACAAAAGAACAGACTAGATC	Stard3nl;	28	70	0.4	Single	Active	8.59	2015
chr18	33372930	33373000	33372930	33373811	L	GATCCACGGACTCGTCCAAGTTTGACATAAAAGCCTGAGTGCCACAGTGTATTTAACTGCTGTCCTAGCT	Stard4;	33	70	0.471429	Two	Active	7.2	881
chr18	33373741	33373811	33372930	33373811	R	TTCCGCGTGCGTGTGGGCTGGCCGGAGCCAGACAGAGTTCCCTAAGCGTAAGGGTTTGTAGGATTGGATC	Stard4;	41	70	0.585714	Two	Active	2.76	881
chr7	90779977	90780047	90779977	90780885	L	GATCTGACATTGGTTTCAGCTTCTTCCTCCACCCATTCGAAGTTGTCTCTTCCTTTACTCAGAAAAGGCA	Stard5;	31	70	0.442857	Two	Active	8.74	908
chr7	90780815	90780885	90779977	90780885	R	GAGGTCTCTGCCCCTTTCATTTCGAAACCCACTCAAGGTCATCTGACTGCTAGGAGGTTAGGATTGGATC	Stard5;	35	70	0.5	Two	Active	3.41	908
chr18	70631717	70631787	70631717	70632826	L	GATCCCCGAACCTCAAGCCCCTGCACCCGCAAGCTTCCTGGGGCCCCTCGAGTCACCGCACCCCGGGACA	Stard6;Stard6;Stard6;4930503L19Rik;Stard6;	49	70	0.7	Two	Active	2.89	1109
chr18	70632756	70632826	70631717	70632826	R	GTGAGCCAACGCGCATCAGGGACCCAGGCAGGCAGTACAGGAAGTAGGAAATTATACAAACATAAAGATC	Stard6;Stard6;Stard6;4930503L19Rik;Stard6;	34	70	0.485714	Two	Active	7.29	1109
chr2	127096379	127096449	127094598	127096449	R	CCTGCTGTCCGCGCTGGCCAATCAGTGCCGCTTCGTGACGGGCCTGCGCGTGCGGCGAGCGCAGCAGATC	Stard7;	50	70	0.714286	Two	Active	1.26	1851
chr1	52176072	52176142	52176072	52176476	L	GATCTCCAAGACTGAGCTTGCGCAAGCCTATAGTTTCCAACCTTGTAAACACAACCCCCTGTCTGCGGTT	Stat1;Stat1;	35	70	0.5	Two	Active	4.16	404
chr1	52176406	52176476	52176072	52176476	R	GCGGCGCAGAGAGATTTGCCCAGACTCGAGCTCCTGCGTGCAGTGAGTGAGTGAGAGCCAGGTGCGGATC	Stat1;Stat1;	44	70	0.628571	Two	Active	3.2	404
chr10	127707622	127707692	127707622	127708001	L	GATCCATTCCGCCAGCCGGGTGACCCATTCCGCTGTTCGCTATCTTGGTCCGCCGGAGTCGGGGGAGGGT	Stat2;	46	70	0.657143	Two	Active	2.23	379
chr10	127707931	127708001	127707622	127708001	R	TCAACCCTGTCGACTTCCTTCCAAAACTCCTCCGCAACCCTTGCAGCTGCTCTATGTACCCATTATGATC	Stat2;	35	70	0.5	Two	Active	3.6	379
chr11	100800700	100800770	100800700	100801703	L	GATCCGGTTAGGGCTCGTTCCCTCCGCCGCGACGTCGGAACCCCAGGTTCCCCCTCCCTGTCTACACTGC	Stat3;	47	70	0.671429	Two	Active	6.66	1003
chr11	100801633	100801703	100800700	100801703	R	GTTTCCATTAAAAGGTACTTATTTTAGGAGCTAGAGGGATGCCTAAGTTAAGGGGACTGCCAGGCTGATC	Stat3;	31	70	0.442857	Two	Active	6.1	1003
chr11	100721179	100721249	100721179	100721937	L	GATCGCCAGTCCTTCTAAAGTTTTGACTCTGCAGGCATAGAAGCCACATGCACCCTTACCTGAACATGCG	Stat5a;	35	70	0.5	Two	Active	5.07	758
chr11	100721867	100721937	100721179	100721937	R	CCGCAGGCGCTCCGCAGCACCAGGTGGGTGGGTCGCCGTGACTCCGCCCGCGGCGCGTGGACAGAGGATC	Stat5a;	53	70	0.757143	Two	Active	2.27	758
chr10	127079846	127079916	127079846	127080388	L	GATCAGTGCTAAGGGGATTAGAGTAAAGGTCAGCCTCCCTCCAGTGTGGTTCAATGGAGCTCCAGCTTTG	Stat6;	36	70	0.514286	Two	Active	4.36	542
chr10	127080318	127080388	127079846	127080388	R	TGCGAGTAGGGAAGGTTATGGGGGGGCTTTGACGAACCACGAGGGATGGATTTTCGGGGCCTCTCGGATC	Stat6;	41	70	0.585714	Single	Active	1.76	542
chr2	166820259	166820329	166820259	166822437	L	GATCAAAATCCCAGTTTAAATCTCTTCCAACACTTCCAATTCTCAAGAATTACCGCTACTCAGCCTGGTC	Stau1;	29	70	0.414286	Two	Active	4.07	2178
chr2	166822367	166822437	166820259	166822437	R	GGCATCCACGGAGTCCAGTGCTGGCGTTGCCTGCCTGGTGTAGGAGTTTCAGGCAGTTGTGAGGTAGATC	Stau1;	41	70	0.585714	Two	Active	29.56	2178
chr1	122161650	122161720	122161650	122162096	L	GATCTTCTATCTCCAGCCTCACGTGGCTTGGTTCTAGGAGACAAGGTTTCCCGACCTGTAGTGACTGCTC	Steap3;	37	70	0.528571	Two	Active	3.06	446
chr1	122162026	122162096	122161650	122162096	R	CACCAGCCACCAACCCTCCACCAGCCGTTCCCCTAGGGAGTCTCAGAGCCTGTCTTGTCACTTCCTGATC	Steap3;	42	70	0.6	Two	Active	7.79	446
chr4	114672394	114672464	114672394	114672825	L	GATCCCAGCAGTCAGACCACAATCTGTGCAGGAAGCACTTCCAGCAAACCAGCCGGGATTTCTTTTTTTA	Stil;	34	70	0.485714	Two	Active	5.84	431
chr4	114672755	114672825	114672394	114672825	R	GCCGCCTCGGTTCCCGCGACCCCAACGTCCCAGAGGCGGGGCCGCAGTCATCTGAGACGCTACCTGGATC	Stil;	49	70	0.7	Two	Active	1.01	431
chr7	109415953	109416023	109415953	109416443	L	GATCCGGACAGGGCAGTAGCTGTCACCGCCGCCGCAGGCCTGAGTTACCTGAGCAACTGCGTGTCAGGGG	Stim1;	46	70	0.657143	Single	Active	1.86	490
chr7	109416373	109416443	109415953	109416443	R	GGGGCACCAGGAGCCGCAGAGGTACCGGACCCGGCGGGGGCGCTGACCTCGGCCTAGGAGTCTTAGGATC	Stim1;	50	70	0.714286	Two	Active	1.56	490
chr19	7114097	7114167	7114097	7115290	L	GATCCCTCCAAGTTCGCAGCGGCCGACAGGGGCCTCTCCGCGCTGAGGAGGCCCGGCCCCCAGAAGCTTC	Stip1;	50	70	0.714286	Two	Active	1.99	1193
chr19	7115220	7115290	7114097	7115290	R	CTGCCAGCAGAAATGCTACTTGGGTTGCAGGCTTAGCGTGTAGCTTATGGAACGACAGAGACTGATGATC	Stip1;	35	70	0.5	Two	Active	3.53	1193
chr10	79578412	79578482	79578412	79579599	L	GATCCAAATAGCCCAATCCTCGTTGGCGATTGAGGCGGGTCCGAAAGGTGGGGCCTAAAGCTACAGCCAA	Stk11;	39	70	0.557143	Two	Active	1.5	1187
chr10	79579529	79579599	79578412	79579599	R	GGAGGGCTCGTACGGCAAGGTGAAGGAGGTGCTGGACTCCGAGACCTTATGCCGCAGGGCGGTCAAGATC	Stk11;	44	70	0.628571	Two	Active	2.3	1187
chr1	75517901	75517971	75517901	75518229	L	GATCCCATTTCTCCAAGCTCTGCTTCCCCGCCCAGTCTGCAAACAAGAGTCAGGTTTCTCTCTCTGCCGA	Stk11ip;	38	70	0.542857	Two	Active	8.63	328
chr1	75518159	75518229	75517901	75518229	R	GGAGTGCGAATTACGCGGGCCCATGGGCTCCCGAGGCCCAATGCTTTTTGGAAAAGGGGTCAGAGAGATC	Stk11ip;	41	70	0.585714	Single	Active	4.51	328
chr1	75206905	75206975	75206905	75208135	L	GATCTGAAAGACTAAATAACTTGCAGGAGGCCACACAGCTAGGAGACTGTTAGGACCAGGTTTAGAAACG	Stk16;Glb1l;	32	70	0.457143	Two	Active	6.4	1230
chr1	75208065	75208135	75206905	75208135	R	GAGTCTACCCCACCTGACCGGTTAGCTGAACGGGTCAAGAAGTGGATTCTAGACTCTGGCCTCCTGGATC	Stk16;Glb1l;	39	70	0.557143	Two	Active	5.23	1230
chr1	53841501	53841571	53841501	53842512	L	GATCCAGACCGTGGCCATGATGTGGCTGTCTAGTCTGAGGATGGGTCACAAGTACAGAAGAATTCCCACT	Stk17b;	36	70	0.514286	Two	Active	5.51	1011
chr1	53842442	53842512	53841501	53842512	R	GAACCTACCCTACAAATAGAGATTCCAGCTTGCTATGGGTTCTTGAAGCCATAAATAGGACTCCAGGATC	Stk17b;	31	70	0.442857	Two	Active	5.6	1011
chr17	34973739	34973809	34973739	34975135	L	GATCCGCTCTCACGGGCCCCGGCGCCCGCCTCCGCTTCACCCCAAAAGCCTCAGACGCCAGGAGCCGTCT	Stk19;Dxo;	50	70	0.714286	Two	Active	1.74	1396
chr17	34975065	34975135	34973739	34975135	R	CAGTACATGTGCGCAGGTGAGAGTCGTCGCAGCCGTGCGGTCCCTCTCCCCTTCCACAGAGGTCGAGATC	Stk19;Dxo;	44	70	0.628571	Two	Active	4.87	1396
chr14	121778389	121778459	121778389	121778901	L	GATCCCGTCGCTGCGCCGCCGCGGTGCTCAGGTCGAGCCGGGCGGCCTGGGCCCGCGAGCGCTGGCCGCC	Stk24;	58	70	0.828571	Two	Active	1.33	512
chr14	121778831	121778901	121778389	121778901	R	GCCTAGCCTGGGGCCTATTCCAAAAGCCCCGGCCGGAGCGTCCTCACTGTACGAAGTTTCCAGCCAGATC	Stk24;	43	70	0.614286	Two	Active	2.99	512
chr1	95531099	95531169	95531099	95532469	L	GATCCCATCTGTGACAGCTGGGCCAAAAGCCCTCCCCAACAGCTGTGAGTAGTCTTCCAGGCTGGTTTGG	Stk25;	40	70	0.571429	Two	Active	6.34	1370
chr1	95532399	95532469	95531099	95532469	R	GACTACAAGTCCCAGGAGAACTTGCGGTGGGCGGTCAGTGGAGAGGCACAAATGCGCCACAGATTGGATC	Stk25;	40	70	0.571429	Two	Active	2.29	1370
chr15	35086069	35086139	35085440	35086139	R	TGGTTGATTTTGATTGTATACAAGCATAATAATTACAGTCCAATGACAGAAAATATTTACTGCAGTGATC	Stk3;	21	70	0.3	Single	Active	10.06	699
chr1	74647859	74647929	74647859	74648060	L	GATCCAGGCAGCCAGCCAAAACCTATGACCCAAAGTTACCAGTCCTCTTCCCCAGCAGCTGTCGACGCAG	Stk36;Rnf25;	40	70	0.571429	Two	Active	18.84	201
chr1	74647990	74648060	74647859	74648060	R	GCGGAAAACTAGGGCGGGGCGGAGTAAAAGAAAGCTGACGCCGTTTCTAGGCAACTGAAGACTCTAGATC	Stk36;Rnf25;	37	70	0.528571	Two	Active	3.59	201
chr17	29144773	29144843	29144773	29145352	L	GATCCGCGACAGGACAGGACAAAAGGAAGAACCCCAACTGCCGGAAAAGACGGCGGCGCGGAGGGGCCAA	Stk38;	44	70	0.628571	Two	Active	4.51	579
chr17	29145282	29145352	29144773	29145352	R	TCGCTGGATGATGTCTTTAGTTCTCTGAAATTTAATCTGAGTTTTACCCCATCCTCCTTGACTTCAGATC	Stk38;	28	70	0.4	Two	Active	6.26	579
chr6	146673427	146673497	146673427	146674891	L	GATCAAGTCTCGCGAGATTCTGGCGCGGCCGCTTTGGCACCGCCTCACGGGGCGGGACGAGGCGGGGCCT	Stk38l;	50	70	0.714286	Single	Active	1.6	1464
chr2	163898734	163898804	163898734	163901459	L	GATCTTTCCGTTTTTGGGGGTGTGCCAGGTCCAAAGCGAACCCCCAATTCCTCCCCCAAAAGGGAAGGCT	Stk4;	39	70	0.557143	Two	Active	5.57	2725
chr2	163901389	163901459	163898734	163901459	R	CAGAGAGGCAGGCCACTTGTTAGCTGCTCCATAGTTAGAGGCACAGTTGGGGTGTTAACATCTGGTGATC	Stk4;	36	70	0.514286	Two	Active	4.99	2725
chr4	125781090	125781160	125781090	125781885	L	GATCTTATCTGGGCTTCCTGCCTGAAGGCTTCCGCCCATCCTGAAGATGGCGCACCAACCCCAAACTCAG	Stk40;	40	70	0.571429	Single	Active	5.3	795
chr4	125781815	125781885	125781090	125781885	R	TCGCTGCTGGGGAATTTTCACATCCTGGGCGGCGTTCAGGTGCGAGTCACAGCAACCTGCTTGCCAGATC	Stk40;	41	70	0.585714	Two	Active	2.8	795
chr4	134024047	134024117	134024047	134025205	L	GATCAGAGACACCCCACCCACCCACGCTAGTCCCGGCTAACACCTAGAGAGACCCCCCACCAGGAGTGCC	Stmn1;	45	70	0.642857	Two	Active	10.3	1158
chr4	134025135	134025205	134024047	134025205	R	GCTTCGTTTTTGCAGTGTCTAGTGTTTGGAACCTTTAGTCATACGCTTCGGGGCTAAAAGAATGGTGATC	Stmn1;	31	70	0.442857	Two	Active	3.33	1158
chr2	35192394	35192464	35192394	35192737	L	GATCCGCTGAGACTGGACATGGCTGGACTGCCGTTTGTCAGACATAGTGCTGGAGTCAGAGTCGCTCAAA	Stom;	38	70	0.542857	Two	Active	19.44	343
chr2	35192667	35192737	35192394	35192737	R	GGGTAAGACAGTGAGGCCAGAATGCTTAAGGCCCTGCCAGAGTCTCGCTCCAGCTTCCAGTGGGTTGATC	Stom;	40	70	0.571429	Two	Active	9.53	343
chr4	43044039	43044109	43044039	43044866	L	GATCTCGACACCCCCCCCAAGGGTCCCCGGAGAGTGATTCACGTGGGGACCATGACCTGTGACCACAGTC	Stoml2;	44	70	0.628571	Two	Active	7.06	827
chr4	43044796	43044866	43044039	43044866	R	CCTCTTTTCCCAAGGCATCAACAGCTCTTTTTCATATTTTTTTCTGAGCCAGAAACGGTCAGGCATGATC	Stoml2;	30	70	0.428571	Two	Active	11.16	827
chr11	106054472	106054542	106054472	106055783	L	GATCTTGCTTCCGTATGAGAACTCAACCCCATTTGGAAGCCCCGGAAAAGGTGGGGAGGCCATGCGGTAG	Strada;	39	70	0.557143	Two	Active	3.56	1311
chr11	106055713	106055783	106054472	106055783	R	CATAACTATTTTTTGGTAGTGAGGTATTTTTGAGATAGTGTCGCATGTAGTCTGGACTGGCCTTCAGATC	Strada;	28	70	0.4	Two	Active	10.04	1311
chr1	59027804	59027874	59027804	59031175	L	GATCCTGGCTGGTTTGACAGCCACTGCTATCACTCAGTAATTACATCATTTTGAGTACATTTAATATGCT	Stradb;Trak2;	27	70	0.385714	Two	Active	7.39	3371
chr1	59031105	59031175	59027804	59031175	R	GTTTACATTTGATGTCTTGTTTTCCCCTCGTGGGTTTGTTATGTCAAATACCTTTCCTCCAAACTTGATC	Stradb;Trak2;	27	70	0.385714	Two	Active	6.29	3371
chr6	137683158	137683228	137683158	137683974	L	GATCCTTGCTGAGCACTAAGTGAATATTTCCCACTTGCAAATAAGCATTTGCTGGCCATCCACTAAACGC	Strap;	31	70	0.442857	Two	Active	4.59	816
chr6	137683904	137683974	137683158	137683974	R	CTCGGGCCACACGCGGCCCGTGGTGGATTTGGCCTTCAGCGGCATCACGCCTTACGGCTACTTTCTGATC	Strap;	44	70	0.628571	Two	Active	1.01	816
chr3	107434071	107434141	107434071	107436200	L	GATCAGAGGCCGGAAAGGATGAGGGGCTAACCAGCCAGCAGACCACCGATTTTGCACCCCAGGAGGGCTG	Strip1;	43	70	0.614286	Two	Active	4.3	2129
chr3	107436130	107436200	107434071	107436200	R	CCCGCCCTCAATCTCAATTCTAATTCTATTTAAATCTAAAGTAAGTTTCCCCAAAGACAGATTTGGGATC	Strip1;	26	70	0.371429	Two	Active	11.96	2129
chr17	79135671	79135741	79135671	79136632	L	GATCCCCGGGAGGCTGTACTGAGCTCGGGCCGCCCCCGCCGCAGCCGCTCCGTCTCCGGCCGCTGCAGCC	Strn;	55	70	0.785714	Two	Active	3.24	961
chr17	79136562	79136632	79135671	79136632	R	GAAATATTAGTATTAAAAGTCCCTTTCTCTGTGCTAATCCTGCTTGTAAATTCTGCCAAAGTTTTAGATC	Strn;	23	70	0.328571	Two	Active	13.11	961
chr9	36574949	36575019	36574949	36575316	L	GATCGTCTGGTGCCCCAATGCCTGGACGTCCCCATCTCACACTCCACGCCCCCTCCTCCGCCCAGGCCGC	Stt3a;	49	70	0.7	Two	Active	2.83	367
chr9	36575246	36575316	36574949	36575316	R	CCTCCGTCGATGTATATTTCAGGGGACCGACAGGATAACGGTTCTGTCTGTCATTTCGAGGGCGTGGATC	Stt3a;	37	70	0.528571	Single	Active	1.6	367
chr9	115219384	115219454	115219384	115220507	L	GATCCGAAGTCTCCGCCTCAACAGTGGCCGCGACCGTCGCGGTCTCAACCCAAAAGGCCCCTGCGCCCCA	Stt3b;	47	70	0.671429	Two	Active	1.57	1123
chr9	115220437	115220507	115219384	115220507	R	TTGTACCTTCTCCTTCCTCCACAACTAGCTCCGCCCATCCCCAAAAGGACAAAAGTCAGAACTAAAGATC	Stt3b;	33	70	0.471429	Two	Active	11.07	1123
chr17	25970251	25970321	25970251	25970594	L	GATCAGACCGCTCTCGAGGGGCTTCCTCGGGAATCGGGAGGAGCTGCCTGCGGCCATTAATGGCTGAGAA	Stub1;	43	70	0.614286	Two	Active	2.27	343
chr17	25970524	25970594	25970251	25970594	R	GCATCAGCTGTTGGCCGCTAACACCCCCAACCCCGGACTTGGAGAAGCAGAACTCGGCTTTCTGCTGATC	Stub1;	41	70	0.585714	Two	Active	4.77	343
chr10	12683939	12684009	12683939	12684323	L	GATCCAGCGTCCGGACGCCGGGAGGACACCGCGGCGTGTCCCCGCGGCTCTGCCCCCTCCGCTTCTTGCT	Stx11;	52	70	0.742857	Single	Active	2.01	384
chr10	12684253	12684323	12683939	12684323	R	TGTGGACCACCCGGGAACTTGCTCTTTCTTCTTCCTTGCTCTGGGATGGAGAGATGGGCGGGGCGGGATC	Stx11;	42	70	0.6	Single	Active	27.71	384
chr4	132440172	132440242	132440172	132441738	L	GATCCGCTGGATGTTGCCACTGCATGTCTGGATGATGCTGTTGAAGTCCCGGGGCTGAGGCCCCGACGGC	Stx12;	44	70	0.628571	Single	Active	5.11	1566
chr4	132441668	132441738	132440172	132441738	R	CCTTTTCAAGGATGAAAAACTCAAGTACCAGGTAATTGATGAAGAGGTATATTCTCCCATCAGAGAGATC	Stx12;	27	70	0.385714	Single	Active	7.6	1566
chr4	48137104	48137174	48137104	48138667	L	GATCCATTTCAAGCAAAGACCTGAATAGTCATATATATATTTTAGTTGGCTAGGTCTTGAGGTCAGAACA	Stx17;	25	70	0.357143	Single	Active	14.89	1563
chr5	38430300	38430370	38430300	38431150	L	GATCCCGCTGAGTTTTGCAGAGAGGAGAAAGGGGTGCCGATGCACTGCGGGTAGCTGTCTGGAACGGAGA	Stx18;	41	70	0.585714	Two	Active	8.5	850
chr5	38431080	38431150	38430300	38431150	R	GAATCTGTTTGGACCTCCTCTTGCTCGTAGGGTTTAATAAAATCCACGCTCAGCTGAACGCTCCTTGATC	Stx18;	33	70	0.471429	Two	Active	7	850
chr5	129513944	129514014	129513944	129514805	L	GATCCTTCCTGAAGACTACGCCCTGCCATCCCTGGAGACACCGAAGCCTCTGGAGGCCCCGGGGCTCCTA	Stx2;	45	70	0.642857	Two	Active	4.44	861
chr5	129514735	129514805	129513944	129514805	R	TTCTAAATTCACCATTACAGCACACACTGACAGCAAAGGAATTAGAATAAGGTAGGCTCACCGATTGATC	Stx2;	28	70	0.4	Two	Active	5.19	861
chr7	134985310	134985380	134985125	134985380	R	CAGCTGCGGGAGCAGGATGGGGGGAAGAGAAGGGAATTCCAACCTGTAGAACTTTGGGGGTCCTATGATC	Stx4a;	39	70	0.557143	Single	Active	22.26	255
chr19	8815519	8815589	8815519	8816023	L	GATCACCGTGCTGTGGCGCAGGCTATCCATGTTCAGCCGTCGGGAGTCCTCGCGGTCAGGCAAGCAGGAC	Stx5a;Stx5a;	45	70	0.642857	Two	Active	1.01	504
chr19	8815953	8816023	8815519	8816023	R	GACGTGGCGGCTCCTGTTCTTTGGTCCGGCTTCCACTGCTTACAAGTCCTTCGAGGAGGCGGCAACGATC	Stx5a;Stx5a;	42	70	0.6	Two	Active	1.97	504
chr19	8816019	8816089	8816019	8816373	L	GATCTGGGAAGAGTGGCGGTGGTGGTGGCGGTAGGAAACAGAAGAGGTAGGGTTTCGCTTCAGTAGGAGT	Stx5a;Stx5a;	39	70	0.557143	Two	Active	14.09	354
chr19	8816303	8816373	8816019	8816373	R	AATAAACACTTTTAAGAGGGTTTTTTCGCCTCCCCCTCCGCCCTCCGAAGTGTGTCCACCTCTGGAGATC	Stx5a;Stx5a;	36	70	0.514286	Two	Active	5	354
chr1	157005738	157005808	157005738	157007101	L	GATCTGGGTCACGTGAGCCTGAGTGCGGAAGTGAGGCTGCGGTACGCGTCCATGATTGGTAGTGGCGAAG	Stx6;	42	70	0.6	Two	Active	1.83	1363
chr10	23868335	23868405	23868335	23869439	L	GATCCTACTGAGAAGACGCTGTGTTTGAGTCTGACCTAAGTCATCTACGTATGCTTGCAGGTGTAAAACC	Stx7;	32	70	0.457143	Two	Active	3.7	1104
chr10	23869369	23869439	23868335	23869439	R	CGGGACGCGACGTGCGAGCACCGGGGCGCGCGGCAATGGAGCCTTGGGGACCGGATACTACCGCCAGATC	Stx7;	50	70	0.714286	Single	Active	1.51	1104
chr11	67779033	67779103	67779033	67780142	L	GATCACAGCCTGAAGCTCCAGTTCTGCTACATCCAGCTCGGGTAAAACTTGTTCTTCCATCCTGGAGAGT	Stx8;	35	70	0.5	Two	Active	6.81	1109
chr11	67780072	67780142	67779033	67780142	R	GGCTTCCAGGGACTGGCAGAGACCCTGCCCATCTTTGAGCTTGAGGCTGGCGGCCTTAGGGATGAAGATC	Stx8;	42	70	0.6	Two	Active	5.96	1109
chr2	32702446	32702516	32702446	32703649	L	GATCTGGGTGAAGCGTGAGTCAGGGAAGCCTGCTGGCCGCAGGAAGCCAGAGGGGCATCCCTCCCGGGAG	Stxbp1;Stxbp1;	47	70	0.671429	Two	Active	4.3	1203
chr2	32703579	32703649	32702446	32703649	R	GAACAAGAGTAGGAGACGTACCTCAGAGGTGGAGCACTTGCTTGTTATATGCAAGGTCTCCACTTTGATC	Stxbp1;Stxbp1;	33	70	0.471429	Two	Active	6.64	1203
chr8	3630934	3631004	3630934	3631261	L	GATCGTCCGTTCGAGTCCCTGTCATTGTGCCTTCCCCTGAAGTGGAGCCAAGTGGTGCTGCTGGGACCCA	Stxbp2;	42	70	0.6	Two	Active	5.07	327
chr8	3631191	3631261	3630934	3631261	R	GTGGTAGGGGAAAGTGAGTGTCACCCCGCGGCGGGGCTCTGGTGTTTTCTTGGCTGTCCCTTGGGGGATC	Stxbp2;	44	70	0.628571	Two	Active	5.93	327
chr3	108640742	108640812	108640742	108643997	L	GATCCTAAACGAAGGTTTAAAATTTAAGCCACAGACAGGTCAAACATTAACTCTTTCTATGCTAGGTGTA	Stxbp3;	25	70	0.357143	Two	Active	7.66	3255
chr3	108643927	108643997	108640742	108643997	R	CAGAAGCCTGTTCAACCGCCATATGGGAAGTCTATCCCTCTCAACTTCATTTTAATAATTTTTGAAGATC	Stxbp3;	27	70	0.385714	Two	Active	9.53	3255
chr11	90498373	90498443	90498373	90499461	L	GATCACACTCACAGACTAACACATCAATGAGTTAGTTCGCCTTCAGCCTGGACTCTGGATAATAATAATG	Stxbp4;Cox11;	29	70	0.414286	Single	Active	5.43	1088
chr11	90499391	90499461	90498373	90499461	R	AATCTGGTAGTCAAGGCAGCAGCGGAGGCTCAAGCCGGGTACCGCGAGACTCGCGAGGTCTCGCGAGATC	Stxbp4;Cox11;	44	70	0.628571	Single	Active	1.57	1088
chr11	90499457	90499527	90499457	90499897	L	GATCTCGCCAGCGGCCCCGCCAGGCGGGCATTCTTTCCGGGGGGTTATGGGAGGGCTCTGGTGTCCGGGA	Stxbp4;Cox11;	49	70	0.7	Two	Active	5.91	440
chr11	90499827	90499897	90499457	90499897	R	TCCTACGCCGCGGTGCCCCTCTATCGGCTCTACTGCCAGGTAAGGGAGGGGACGAAGCGCGGCACGGATC	Stxbp4;Cox11;	47	70	0.671429	Two	Active	2.8	440
chr10	9621293	9621363	9620367	9621363	R	AGGTAAAACGAGGCTGGCGGGTGGAGGAAAGACTGGGGTCGGCCCCCTAAGGGGAAGAACTCCAGCGATC	Stxbp5;	43	70	0.614286	Two	Active	2.04	996
chr14	45970614	45970684	45970614	45970894	L	GATCGAGCAGCATTCCTCTGAGTGTGGAGGACACTTTGAAGGGACGGACTCCCATCCCATTTGGGAAGGC	Styx;	39	70	0.557143	Two	Active	5.87	280
chr14	45970824	45970894	45970614	45970894	R	GCTGGGATTGGCTGGGCCGCGTGGGCTGGGGCGGGAGGAGACGGTTATGGGCTCGTGCCTGGGTCGGATC	Styx;	50	70	0.714286	Two	Active	3.31	280
chr5	136253797	136253867	136253797	136254340	L	GATCGCGGTCCTGCACATCGCCTGGTGCCATGACAACGCGAGTACTCGCTCCTCCGAGCGGGTTGTGTGA	Styxl1;Styxl1;Mdh2;	44	70	0.628571	Two	Active	1.26	543
chr5	136254270	136254340	136253797	136254340	R	CAAGGGGCGGGGTAGGAGGCGGGGGAAGGAACGGCCTGATAAAGTGAAGCCGGGCCTCTCTCGCGAGATC	Styxl1;Styxl1;Mdh2;	46	70	0.657143	Two	Active	2.24	543
chr5	136254497	136254567	136254497	136255026	L	GATCAGGTGGCTCTGGACCGGGCGGCCACTGCGCAGAGTGGAGGTCGTTGGAGTCACTCGTCTTCTTGTA	Styxl1;Styxl1;Mdh2;	43	70	0.614286	Two	Active	1.51	529
chr5	136254956	136255026	136254497	136255026	R	GGCACCAGGAGAGAAATAACGCGGACGTTAACTTCGTAGTGCCGGGGGCTCCGAGGGTGGAGAACGGATC	Styxl1;Styxl1;Mdh2;	42	70	0.6	Two	Active	2.3	529
chr15	11922896	11922966	11922896	11925966	L	GATCAACTGGATTTTTGAATGACACGAATTTCTAAATAATGATAAGTAGTGTCTTTGGTCTCATTAGAAT	Sub1;	21	70	0.3	Two	Active	5.14	3070
chr15	11925896	11925966	11922896	11925966	R	TACTGAAGTAAATGCTCCTGAAAGAGGGAGATGGCACCACAGTGAGATGCCACGCAGCTTGGGCCTGATC	Sub1;	37	70	0.528571	Single	Active	4.16	3070
chr14	73951710	73951780	73951710	73952947	L	GATCCCTTCCTTCTTTCCCTCACCGCCCTGTTCCTTCTTACATGAGTCTTATTAGTTACTGTGCCTTCAC	Sucla2;	33	70	0.471429	Two	Active	18.71	1237
chr14	73952877	73952947	73951710	73952947	R	CCCGGCCGCTGGAGGCCCGGCAGGGCGGCCTGGCAGTCGGCCTCACCTGCGGGAGCCTGCCGGAGCGATC	Sucla2;	56	70	0.8	Two	Active	1.8	1237
chr6	73198236	73198306	73198236	73198930	L	GATCACGGTCTGGCACATAGCATTGCTGCCGGCGCCTCCCCTCAGCGTTTGTCACGGCTTTTCCTGGGCG	Suclg1;	44	70	0.628571	Single	Active	2.77	694
chr6	73198860	73198930	73198236	73198930	R	AGCCACCGGTCCAAACGCCAGTGGCAGACCTCGGGGGTGGAGGGGGCTTTGTCCGATGGGGTCGTGGATC	Suclg1;	47	70	0.671429	Single	Active	4.69	694
chr1	163806225	163806295	163806225	163807818	L	GATCCCCAATATCCCCTTCTCTCCCTGCTGGAACTCTGCAAATTCCAAAACACAACTCGTAAACCACAAG	Suco;	33	70	0.471429	Two	Active	9.89	1593
chr1	163807748	163807818	163806225	163807818	R	GAGCGTTGGTGTGCAATCTCAGAATGCTTTGTGGCTACTGCCAGACATCTCTTCAAGTAGCTTACTGATC	Suco;	33	70	0.471429	Two	Active	7.87	1593
chr5	117565861	117565931	117565861	117566048	L	GATCGCGGCCGCCTGGCTGCGTCCCCGGAGCCCCGCAACCTCGCGCGGTTCCGAGCCGCGGGCACCGGGA	Suds3;	56	70	0.8	Two	Active	1.83	187
chr5	117565978	117566048	117565861	117566048	R	GCGCTGGGCAACGGGGGCCTCGCGCAGCCGGCTACTTCCGGGTCGTGGGCTGCTCGGTGACAGCCTGATC	Suds3;	51	70	0.728571	Two	Active	1.27	187
chr19	46470146	46470216	46470146	46470358	L	GATCACATCGTAGGACTCCATGGCAGAGGAATCTTTCCCTCCGAGGAAGGAACTGCCAGCCCGGTCCGCA	Sufu;Actr1a;	41	70	0.585714	Two	Active	5.39	212
chr19	46470288	46470358	46470146	46470358	R	TCGGAGGAACTACAATCCCCAGCATTCTTTGCCCCAGGGCTTGCGCTCCAAACCGGGTCCCAGCCCGATC	Sufu;Actr1a;	43	70	0.614286	Two	Active	3.87	212
chr19	46471252	46471322	46471252	46471954	L	GATCCTTGGGACGCTCCCAACCCAGGGGCAGGGAGGCGGAGTCTATTGTCAAGTCACGCCTTCCCCACTT	Sufu;Actr1a;	43	70	0.614286	Two	Active	2.89	702
chr19	46471884	46471954	46471252	46471954	R	CAGGAGCTTCCTGGTGCTGTGGAAGGAGTTAGGACAGAAGTTGGGAATGGGGACAAAGGGTTAATGGATC	Sufu;Actr1a;	36	70	0.514286	Two	Active	10.07	702
chr8	72566434	72566504	72566434	72568599	L	GATCTTGGGCGGGCTAGATGTTCGGAAGTGCTCGGCGAAACCCAGGAGAGCCAGATACCACGACTCGGCT	Sugp1;Mau2;	42	70	0.6	Two	Active	1.99	2165
chr8	72758750	72758820	72757266	72758820	R	GTCTGCCAGTACCATAGACGGGGAAACGGAGGTGCAGACAGATTAGGTACCTTGATTAAATTTCAGGATC	Sugp2;Armc6;	33	70	0.471429	Two	Active	3.67	1554
chr14	79987333	79987403	79987333	79987791	L	GATCCCCCACGGGCGTACGGCGGGGCGCGGGACTCACGGCCACGCCCTCGGGGCGGGGGCTTGGCTGCGT	Sugt1;	56	70	0.8	Single	Active	1.53	458
chr14	79987721	79987791	79987333	79987791	R	GATTAGAGAGACCTGCTGAAGTCGTTGTTTTCTTGGCAGGCTTTTCCAGAGCTTCTCAGATGCTCTGATC	Sugt1;	33	70	0.471429	Two	Active	5.23	458
chr6	108135156	108135226	108135156	108135583	L	GATCTGTAGCTGAGAGACTTGGGATGTGGTTCGACCCTTTCCAGGAGTTCCGAATCCCCCCTCTTCTGGC	Sumf1;	39	70	0.557143	Two	Active	4.01	427
chr6	108135513	108135583	108135156	108135583	R	AGCAGCGGAGAGCCGGCTCTCGCGCGGGCGCAGCCATGTTGTTCCCGGAGTCATGTGACCCATGGAGATC	Sumf1;	46	70	0.657143	Two	Active	2.53	427
chr5	130322240	130322310	130322240	130323461	L	GATCATTCACACTTGAAATGACTGAAAATGCTTCAGAAAAGCTAATAAAGCCAAGTTACTCCGTGGAGGC	Sumf2;	28	70	0.4	Two	Active	8.64	1221
chr5	130323391	130323461	130322240	130323461	R	GAGTGTTTTGCAACCTCGTATATAGGTGCACCACGAGGGTGTCTGGTGCCGGCGGAGGTCAGGTTGGATC	Sumf2;	40	70	0.571429	Two	Active	1.01	1221
chr1	59727982	59728052	59726203	59728052	R	TTATAGGCCCCTCATGCTTGCTGTTGCCACATTCGTGACTCCGGGTGATAGAGGCAGAGGCTACCGGATC	Sumo1;	39	70	0.557143	Two	Active	4.2	1849
chr11	115396994	115397064	115396994	115398263	L	GATCCGGCGCGGCCCCAGCCCCGAGAGGGAAACCCCGGGCCGCACGACTCCCGCCTTCGCCGCCGCCCCA	Sumo2;	56	70	0.8	Two	Active	1.89	1269
chr11	115398193	115398263	115396994	115398263	R	ACCCAACCTGAAGCTCACGGGCCCATCAATCATTTCGTCCCTTAATCCAGTACAAAGTAGGAGTAGGATC	Sumo2;	34	70	0.485714	Two	Active	2.33	1269
chr10	77068033	77068103	77068033	77070220	L	GATCTTCCAGCTCAAGCTTCCCTTGTTTTGCTTATCTAGTTGACTCCTTGGGCATGTTATTAAACTTCTA	Sumo3;Sumo3;	28	70	0.4	Single	Active	5.56	2187
chr5	139676556	139676626	139676556	139677319	L	GATCCCGGCGCGGCGCGCGATTGGCTGTAGATGTGGGGAGTCTTCGGTCCCGGGCCTGGGCGGTGCGGAC	Sun1;	51	70	0.728571	Two	Active	1.99	763
chr5	139677249	139677319	139676556	139677319	R	ATTAGATTTTACCATTCCGTCCATTGCACCGGTGTCGAATTTTAACCTGACTGTTCATACATTTTAGATC	Sun1;	26	70	0.371429	Two	Active	3.27	763
chr15	79571515	79571585	79571515	79573533	L	GATCCCAAACCCATCCAAAATGAGTTCCTGGTACTTGTGACTTAGTATTGTTTCTGCTATTCCTGGTGGA	Sun2;Gm16576;	30	70	0.428571	Two	Active	5.73	2018
chr14	52815211	52815281	52815211	52818988	L	GATCCCAATACCAAAGGATGACATTCAGATGAAAGTTTAATGTATCAAGCCTTTCTACTCAAAAGCATGC	Supt16;	26	70	0.371429	Two	Active	4.23	3777
chr14	52818918	52818988	52815211	52818988	R	TCCTAGCTTAGAAATGCTTGCCTGATTTGGCTTGATTAGTGTTAATGGAGGTGTTACTGAGGGTGAGATC	Supt16;	30	70	0.428571	Two	Active	4.17	3777
chr3	54496893	54496963	54496893	54498047	L	GATCCGCGTTTCGGAGATTCCGGGGTTGGGCGGGCACCTCGGCGGCCATTCTGCGTGAACGCCCCTCCGC	Supt20;	49	70	0.7	Two	Active	1.54	1154
chr17	44913936	44914006	44913936	44914777	L	GATCGCTCACTCGACTCATCACAACTCCCGCTCTGAGGCTCCGCCGCGTGGCTGCGGGCCGCTCCGTACG	Supt3;	48	70	0.685714	Two	Active	1.59	841
chr17	44914707	44914777	44913936	44914777	R	AGCTCGCCTCTGGGACCCCTGGGGAAATAAATCATTTAGCCGGTGGTGTCGGGGGGTATAGATGGGGATC	Supt3;	40	70	0.571429	Two	Active	3.33	841
chr11	87550599	87550669	87550599	87551203	L	GATCACCGTCCCGTACTCAGAGGCCAACTTAGGAATTAGCATTGTCTCAATAAATGAGCAAACAAAATAA	Supt4a;	28	70	0.4	Two	Active	9.77	604
chr11	87551133	87551203	87550599	87551203	R	GCATCTGCGGGCTTGTTTGCTGTGCTCGTTAGTCAAGGTGTCCGTTGGGGCCTTGGTTGTAGGAGCGATC	Supt4a;	40	70	0.571429	Two	Active	3.11	604
chr7	29123750	29123820	29123750	29124177	L	GATCACACAACGCCTAGCTGGCCTGAGCGCTCTCTCGCGAGAACTGGCGCGTCAGTCTCACCTAACGCGA	Supt5;	43	70	0.614286	Two	Active	1.01	427
chr7	29124107	29124177	29123750	29124177	R	CCTGGCGATGCTCAAAACAATCTCAAAACTTGTTAGTTTAGCGCGGCACAGTATTGTGTTATTAATGATC	Supt5;	28	70	0.4	Two	Active	5.34	427
chr5	31828904	31828974	31828904	31829404	L	GATCCTGGGAAGTCTGATTTACAAGGCAGCAGGAAAATGGGTGGCTCTGGACCGGAACCAGAAAATAAAG	Supt7l;Slc4a1ap;	34	70	0.485714	Single	Active	8.71	500
chr5	31829334	31829404	31828904	31829404	R	GTAGAGAGCGAGGGGTCGGGGTTTCCGAGGGACACATTTTGAGATTGCACCCGGCTAAGGATGGCTGATC	Supt7l;Slc4a1ap;	40	70	0.571429	Two	Active	3.04	500
chr2	26771752	26771822	26771752	26771945	L	GATCCTCTCTGAACCCCCGCTTACCCGTCCCGCGTAGGCCCATTGCGACCACCGCGTCATCCGTCGCGGC	Surf2;Surf1;	48	70	0.685714	Two	Active	1.26	193
chr2	26771875	26771945	26771752	26771945	R	AATCTGCTTCCTTCCGGGACGGCGCTCTGTCTCACGTGGTGGCTGCGGCGTCAGATGGGCATCTCCGATC	Surf2;Surf1;	44	70	0.628571	Two	Active	1.81	193
chr2	26788491	26788561	26788491	26789738	L	GATCGGGCAACCGGAGCAGAGTCCACGCAAAGAAGGAAGGGCCAGGACGGTCCTGGACAAGGGCGGAGGG	Surf4;Stkld1;	46	70	0.657143	Two	Active	4.93	1247
chr2	26789668	26789738	26788491	26789738	R	TTGGGCAGCGGGACAGGTCCGAGGGCCACACAGCCAGGCCCAGCCTCCATCACAGGGTGACCCTATGATC	Surf4;Stkld1;	46	70	0.657143	Two	Active	10.1	1247
chr2	26758253	26758323	26758253	26758841	L	GATCTTCTTGGCCAAGTCCTGAAGATAGGTATCCTTGGCCAGGAGAGAAGCCATGCTGCCAACCAAGGCT	Surf6;	37	70	0.528571	Two	Active	7.91	588
chr2	26758771	26758841	26758253	26758841	R	CACAGAGCAAAACGCAATCAGGTATAAAAAGACGTGGGCCACAACTAGAGACCTGAGTATGGCGTGGATC	Surf6;	34	70	0.485714	Single	Active	3.59	588
chr12	81891050	81891120	81891050	81892037	L	GATCTACATTTCCACCCCCACCTAACCCCCTCGGGACACTTTTGAGATAGTTAAGTTACACACCCTAACC	Susd6;	34	70	0.485714	Two	Active	4.71	987
chr12	81891967	81892037	81891050	81892037	R	AGTAGCCGGGTCGGGCCGCTCCGAGGGCGGCGGCGTGGTTGTGCCGGTGCCCGAGAGCGGAGAGCAGATC	Susd6;	52	70	0.742857	Two	Active	1.5	987
chrX	7651227	7651297	7651227	7652561	L	GATCCCTTTCCCACCTAGAGTCGCCGGCTCCCCCATTTTGAGAAGGGGGTCCGTTCCACTTCTTCCTCCC	Suv39h1;	42	70	0.6	Two	Active	6.47	1334
chr11	79806181	79806251	79806181	79807334	L	GATCCGCGGTGGACCTCCGCTCCTTTCAAAGGCCCCTTCGCCTTCAGTTTCTCAGTCACCCGCCTCTCTC	Suz12;	43	70	0.614286	Two	Active	3.8	1153
chr11	79807264	79807334	79806181	79807334	R	CCCGGGGCCCCCAGGTTCAGAGCAGCCTTGGAGGTGGGGACGTGACGGTTGAACTGAGCGCATATAGATC	Suz12;	44	70	0.628571	Two	Active	5.36	1153
chr4	118867865	118867935	118867865	118868519	L	GATCCCGCCCCTCCCGCTCCGGCCACGCCCAGGTGTGCTCGCTGCGCGGGCGCAGTGGCTCCTGCGGGAG	Svbp;Svbp;	55	70	0.785714	Two	Active	1.8	654
chr4	118868449	118868519	118867865	118868519	R	CAAGCGGTTCTCTTTTTGTACCATCAGGTCAGAGCTAACCAAGAAGCATTCAGAAGCCAAACCATGGATC	Svbp;Svbp;	32	70	0.457143	Two	Active	8.36	654
chr7	59259934	59260004	59259934	59261682	L	GATCTCCCTATGAACCATGGGGAAGAGAAAGTCAGAGGCTCTTGTCCCATCTCTGGGACACATGGTATTT	Svip;	34	70	0.485714	Two	Active	9.3	1748
chr7	59261612	59261682	59259934	59261682	R	AAGCCTCCCTATGGCAACGCCCCACCCATCTGCGGCAAGCCCCGCCCCTTCAGTAGTGCTACACCTGATC	Svip;	44	70	0.628571	Two	Active	2.57	1748
chr7	117364995	117365065	117364995	117365254	L	GATCACTCCAGTCTTGAGTGTTCCTCGGGCTGGTGGGCATTCCTTTGGGAGCACATGCGAGCTTTGAAAA	Swap70;	37	70	0.528571	Two	Active	4.16	259
chr7	117365184	117365254	117364995	117365254	R	TGCCCTTTGGGAGGGCGGGGCCTGCAGCGGTCAGGTGACCGCGCGGCGGGCCGAGTCTTCTGTGGGGATC	Swap70;	51	70	0.728571	Single	Active	2.73	259
chr9	21760087	21760157	21760087	21760880	L	GATCATTGGCTGACAGCTCCAGCGACGAACTTAGTCTGTGAACTATAGCCAATGAGGCCTCTGTGTGGGC	Swsap1;LOC100049077;	37	70	0.528571	Two	Active	3.14	793
chr1	153275857	153275927	153274778	153275927	R	GTCACTGGAGCTCCGCCGTTTGTCTGTGGCACGCGTACAGCCTTCCCAATTGCTTCCCCGCCCTTGGATC	Swt1;Trmt1l;	43	70	0.614286	Two	Active	2.79	1149
chrX	159326291	159326361	159326291	159327545	L	GATCCGACTCCGCTGGTCTTCGAGGGAGACTGACCGGAACCGGAGACCTCCCGAAGCTTGGCCCACCCTC	Syap1;	46	70	0.657143	Two	Active	2.26	1254
chr8	87395825	87395895	87395825	87397721	L	GATCGAAGGGGCGGAACTCTGACGCAGTGTGAATTCCTCAAACTCTTGAGGGCCACAGGTGACCCCGAGT	Syce2;	40	70	0.571429	Two	Active	3.14	1896
chr4	134486931	134487001	134485235	134487001	R	TGGTGAGTATCACCGGCTTCGCGTAGGTGTCAGTCCGGGAGACGCCGGGGCTGAGGACATGGGTGGGATC	Syf2;	45	70	0.642857	Two	Active	3.31	1766
chr7	19609447	19609517	19609447	19610593	L	GATCTCCTCTAAGACCCAGAAACTCCACTCACAGCACTCTCCACTCAACGTTAGCCAGCCGTCTAGGGAG	Sympk;	38	70	0.542857	Two	Active	5.83	1146
chr9	88377033	88377103	88377033	88378535	L	GATCCAGTTCCACTCGCCTCCGAGCGCGCTCCCGGTGCGCGCGCGCCCCCGCGTGACCCCCCTTCCCTCC	Syncrip;	54	70	0.771429	Two	Active	3.74	1502
chr9	88378465	88378535	88377033	88378535	R	ACTTAGATAAACACTCTTCAAAGTGCCTAGACACATAAAATTGAGCTTTTTTTCTGTTGACAGGTGGATC	Syncrip;	25	70	0.357143	Two	Active	7.64	1502
chr10	5151190	5151260	5151190	5151912	L	GATCTGCTTTGAAATACGAGAAAATACTGGAGGTGTGTTGTGTCTGATGAGAAACTATTGGCCACATAGA	Syne1;	28	70	0.4	Two	Active	3.34	722
chr10	5151842	5151912	5151190	5151912	R	TCTGACACACGGTGGGAAAATGTTTCCTCAGGAGCTGGCGCAGAAAATCAAGGGCTACCAGGAGCAGATC	Syne1;	37	70	0.528571	Two	Active	5.13	722
chr12	106247707	106247777	106247707	106248108	L	GATCAGCGAGGCTGTGCGGCTGGCCCAAGTCTGCACAACAAGGTGACTGAAAGAAACGGAGCGCGCCGGG	Syne3;	44	70	0.628571	Two	Active	2.1	401
chr12	106248038	106248108	106247707	106248108	R	CCGCAGCTGTCACGCTGGCCGCCGCCCCCGCGCGCCTCCCCTGCTCCCCAGACTTCCCGCGGCGCAGATC	Syne3;	55	70	0.785714	Two	Active	7.67	401
chr11	117670783	117670853	117670783	117671975	L	GATCCTTTCTGGATGAACTCAGTAGGACATATTTCCCAGGGGTGAGCTTTTCCTCCCCCTTCCGCACCCT	Syngr2;	37	70	0.528571	Two	Active	6.13	1192
chr11	117671905	117671975	117670783	117671975	R	CATCCACAGCTGGGGGCGGGGCTTGTGACTGCCAGTTCCACAATCCTATTGAGAGCGTCCCCGCAGGATC	Syngr2;	43	70	0.614286	Two	Active	7.36	1192
chr12	82633724	82633794	82633724	82633990	L	GATCTCTTCCTCCGTGACTAAATAATCCACCCGTCCGTTCATATCTGACTGCTCTCCGGCCGGAAACCCC	Synj2bp;	38	70	0.542857	Single	Active	5.57	266
chr12	82633920	82633990	82633724	82633990	R	ATGCTGGGAGTGGTGGTTCTCTGAGCCCACCAGCGTTTTCCGGTACCTCGCACTGTTCTCAAGGCCGATC	Synj2bp;	41	70	0.585714	Two	Active	4.07	266
chr11	83777767	83777837	83777767	83779371	L	GATCCGGGTTTGCAAACTAACTACACCAGCCGCAGTGCTGTGTCTCCTGCAGAATGCCACCGGGGCGCGC	Synrg;	43	70	0.614286	Two	Active	4.43	1604
chr11	83779301	83779371	83777767	83779371	R	CCACTGGTCCAAGGAGCTGCACTGGAGAATGCCTGTAATCCAGCTCTGAGGAGATGTAGGCAGGAAGATC	Synrg;	38	70	0.542857	Two	Active	17.2	1604
chr12	33638381	33638451	33638381	33639173	L	GATCTCAAATGGGTGGTCTTTCTCCTACTCTGGCTCCAACAACTTTGCGATGTCTGCGGAAATGTTTGGT	Sypl;4933406C10Rik;Sypl;	33	70	0.471429	Two	Active	4	792
chr12	33639103	33639173	33638381	33639173	R	CTCCCCTCCTCCGCCCCGCGTCCTGACTCTCTTCCCTCCTTTCCCTCAGAGGATGTCCGCCTTCCAGATC	Sypl;4933406C10Rik;Sypl;	45	70	0.642857	Two	Active	16.07	792
chr2	164286854	164286924	164285965	164286924	R	CCCGCGGGCCGGCATGGCGGGCCAGTTCCGCAGCTACGTGTGGGACCCGTTGCTAATCCTGTCGCAGATC	Sys1;	48	70	0.685714	Two	Active	1.01	959
chr19	6046362	6046432	6046362	6046960	L	GATCCCCGGCCTATGGACTGCGCTTTCTCAGCTGGCATCCAGCTGCCTTGGCACCCAGTCCGGGGCCACT	Syvn1;Syvn1;	46	70	0.657143	Two	Active	3.97	598
chr19	6046890	6046960	6046362	6046960	R	GCGACCACACGTCACAGCTCTCGCTCGTTCCGGTTGCTCGCGCACGGGCCCCAGAAGCGCAGGCGAGATC	Syvn1;Syvn1;	48	70	0.685714	Two	Active	1.33	598
chr19	6047131	6047201	6046956	6047201	R	AGTGGGCCTGGTCCTGATTGGGGTTGGGGGGTCGGCGTCTAGGACCTTGTCCTTTGGGGTCACTGCGATC	Syvn1;Syvn1;	44	70	0.628571	Two	Active	4.43	245
chr15	79963330	79963400	79963330	79964320	L	GATCTCCATCGGGGTGAAAAAAAAATCCGGGAGAAAGCACACCCATAAAGACCCCAGGAAACAAGAAAGT	Tab1;	32	70	0.457143	Two	Active	8.9	990
chr15	79964250	79964320	79963330	79964320	R	GTCCCTGCATCTTTCTCACATATGTGCAGTTACACATGTATGTATGTTAGCTCAGAGTACTGTTTGGATC	Tab1;	29	70	0.414286	Single	Active	25.73	990
chr8	26311733	26311803	26311733	26312211	L	GATCTGCCAGGGACTGAACGCCATGAGCGCGGCTGCCGCCCCTGCGGTGGGGGAACGGCGGCCTCTTCCT	Tacc1;	50	70	0.714286	Two	Active	2.07	478
chr8	26312141	26312211	26311733	26312211	R	CCCCGCCGCGCTGGTCGCGCCCGGCCTTGGGCAGGGGCTGCTCGACCGCGCTCGCCCTCCCCGCGGGATC	Tacc1;	58	70	0.828571	Two	Active	2.89	478
chr11	105927215	105927285	105927215	105928569	L	GATCTGTCGTTTCCAAGCAACCGGGAGCAAAGAAGGGTTGCGTCACTCCTGGCAGGGGCGGGGTTGGAAC	Taco1;	42	70	0.6	Single	Active	3.67	1354
chr1	168308928	168308998	168308928	168309471	L	GATCGACCAACTAAATGTCACAATAGGTGGTGAGCACTTGGCAAAAAAATGAGGACAAGAGGATAAATTA	Tada1;	27	70	0.385714	Two	Active	5.31	543
chr11	83942695	83942765	83942695	83943823	L	GATCCCATGAGCACAGGGGAGCCGCGGGCTTGGCAGTTGTGCAGTTAACATCCTTAGAGCTGCACGGTCT	Tada2a;	41	70	0.585714	Two	Active	3.56	1128
chr11	83943753	83943823	83942695	83943823	R	AAAACAACTTTCTGAGGGAGGCACTGTTACTGTCCTCATGGTCCAGCATTGAAATATATAACTTAGGATC	Tada2a;	28	70	0.4	Two	Active	7.16	1128
chr6	113327421	113327491	113327421	113327546	L	GATCCCGCCTCCAGGGTCCTCGTCCTCTAGGGAGCCCCTAACACAACCCCCGCCTCTCCTACCTCCTCTC	Tada3;Arpc4;	46	70	0.657143	Two	Active	4.9	125
chr6	113327476	113327546	113327421	113327546	R	CTCCTACCTCCTCTCTGCGGCCTCCTACAGGCCCTGGGCCGCAGGAGGGGGCGGGGAGTTCAGGGCGATC	Tada3;Arpc4;	50	70	0.714286	Two	Active	5.23	125
chr6	113328041	113328111	113328041	113328803	L	GATCTGAATATCTCTCGGCTCTCCCTCCCCGGTCCTACCCGAGATGGTCCAGCCCGGAAGTGCTGTCGGA	Tada3;Arpc4;	43	70	0.614286	Two	Active	1.29	762
chr6	113328733	113328803	113328041	113328803	R	CGTGTTGACCTTAACGTGTGTAAATGTTGATGGCCGCTGGTCCTCCTCTTTCATGCTCGGGTTTGGGATC	Tada3;Arpc4;	36	70	0.514286	Two	Active	5.36	762
chrX	98728042	98728112	98728042	98728600	L	GATCACGTAGGACGGCCCATCCTTCCCCCCTTTTTTTCAACTTCCGGTAGCCTCTGGTTGGGTCAGGGAG	Taf1;	40	70	0.571429	Two	Active	6.33	558
chrX	98728530	98728600	98728042	98728600	R	TCAGAACCGCCACTGTGGAAGGCCTTCTTAAAGACCCTTGGAACTCTGCTTTTTCTGGCTTTTGCTGATC	Taf1;	34	70	0.485714	Two	Active	8.24	558
chr7	112894064	112894134	112892039	112894134	R	GAGGGAGATGAAGTAACGAGGTATCTCACATTTGAGGTATCACTCACTGTGGGTATAGATGTCAGTGATC	Taf10;	31	70	0.442857	Two	Active	2.54	2095
chr17	28044135	28044205	28044135	28044729	L	GATCTACGCGTGTTTCTAACCTTTGTGCTTCAGATTTTCAAATTTATTTGTCCTTAACCATTTTCTCCTC	Taf11;	25	70	0.357143	Two	Active	15.27	594
chr17	28044659	28044729	28044135	28044729	R	AAGGAGCTGTGGAGCGGAGCTGGAGCTGAGGGCTCGTCGTCGCGCCGCGATGACGTCACGCCCACGGATC	Taf11;	48	70	0.685714	Two	Active	2.11	594
chr4	131829609	131829679	131829609	131830676	L	GATCTCTATTTTACTAAGAATCCTTGCCGGGGACTGAAACTGCCTGTTGCTTACATGCCTAGCAAAAAAA	Taf12;	29	70	0.414286	Two	Active	4.53	1067
chr4	131830606	131830676	131829609	131830676	R	AACGGGGACGGATGTGGATTCTGCAGCATCTGAGGGAAAGCCTTCTGAGAGGGACAGGATGGTGAGGATC	Taf12;	39	70	0.557143	Two	Active	7.74	1067
chr3	108374642	108374712	108374357	108374712	R	GCAGATGAGGAGGAAGACCCCACCGTGAGTGAGCGCCTGTCTCAGCCTGGTTCCTCACTCCTTTCGGATC	Taf13;	42	70	0.6	Two	Active	6.56	355
chr11	83286473	83286543	83286473	83286940	L	GATCCGGGAGGACTCTAAGGCTCGGCGGAACGGAGTGGCGTGGAATCACCCCTCCGGCTTCGGCGCAGTG	Taf15;	47	70	0.671429	Two	Active	1.01	467
chr11	83286870	83286940	83286473	83286940	R	GGAGGCACGCACGCTCCCAACGCTCCCTGGCTACAAATCACGGCGGGAGCGCCCCGGAGCTCTTTTGATC	Taf15;	46	70	0.657143	Two	Active	1.27	467
chr12	25183065	25183135	25183065	25184784	L	GATCTGGGAAGTTAAAAAAAATTTCAAATAGACAACCAGTTCTAGTTCAACAACCTGTGTTCAAACACTG	Taf1b;	24	70	0.342857	Two	Active	11.23	1719
chr12	25184714	25184784	25183065	25184784	R	ACTCGACACATCTGCCTCAGTGCCCCAAAGAAAAAGTCAACAGTGTTTTCAATCTTTGTTTGCTTTGATC	Taf1b;	29	70	0.414286	Two	Active	10.03	1719
chr8	122128504	122128574	122128504	122129123	L	GATCGCAAAAGGCCTCGTGGCAGGTAAAGTGCCAAAGAGATAAGCAACCACAGAATATACAAAGGGGAGA	Taf1c;	33	70	0.471429	Two	Active	6.36	619
chr8	122129053	122129123	122128504	122129123	R	GGAGCCAGAGTGCCGAACCTCAACGCCGCCACCCACAACTGTTGGAGCAGACTAAACTGTTTTCCGGATC	Taf1c;	40	70	0.571429	Two	Active	1.74	619
chr15	54902939	54903009	54902939	54904959	L	GATCTTACCACAACTGATTTTCGCTGGAAGTTTATGTTGTTGATACAGACGACCTGATGGGTTGTATATA	Taf2;	27	70	0.385714	Two	Active	4.04	2020
chr2	9969976	9970046	9969976	9970319	L	GATCTGCGCCACCGAGACCCTCAACAACGACCTAGAGTAACTCTCGCACATCCCGCTGCGTGGACGCCAC	Taf3;	43	70	0.614286	Two	Active	1.01	343
chr2	9970249	9970319	9969976	9970319	R	GGCGAGGCAGTACGAGCAGAAGGCCGAGAGATAGGCGGCCCAGGCTCCGCCCAGTGGGAGGAGAGCGATC	Taf3;	48	70	0.685714	Two	Active	3	343
chr2	179712190	179712260	179711332	179712260	R	ACCTCAACGCAACTGACCTTCCTAGAATCATCGTCACCTCTGAAGAGACTTGCCACGGTCTGCACAGATC	Taf4;	36	70	0.514286	Two	Active	3.79	928
chr18	14940950	14941020	14940950	14942901	L	GATCCTAAACTACAGAGTAAAAAGAAAATATCCAGGTGTGGAGGTGTGGCGGGGCGAGCCTTGAATCCTA	Taf4b;	33	70	0.471429	Two	Active	14.9	1951
chr19	47141444	47141514	47141444	47143737	L	GATCCTGTGACCTCTATCTTCGGCTTAAATTTATTTTTAGAAACTACATCCAGCTTAAAGGCTTTTTTAA	Taf5;	23	70	0.328571	Two	Active	13.76	2293
chr19	47143667	47143737	47141444	47143737	R	CCCAGAAACTTGTCACAAATCCATATCGTAAAACACTTTCGGATGAAGACGCTTGCTGCCATGTATGATC	Taf5;	30	70	0.428571	Two	Active	2.73	2293
chr8	126543866	126543936	126543866	126545532	L	GATCCCATACGGGACTGCAGGGGAGCACTGGGCCAACCGCTCACTGATGCTTATGTCAACGAGAGCCTGC	Taf5l;	42	70	0.6	Two	Active	3	1666
chr8	126545462	126545532	126543866	126545532	R	GCCGAGGCGCCAGTTTGGCGGATGCGGACACCAGTCCTAACAGGAGGGAACCGGCTGGAGAGCCGGGATC	Taf5l;	47	70	0.671429	Two	Active	2.53	1666
chr19	8860677	8860747	8860677	8861064	L	GATCGGGGCAGGACCTGCTCACCTGCAGACTCCGGGGTTGGGAGGGCGCCTGCTGGGGAGGGACGGCTGC	Taf6l;Taf6l;	51	70	0.728571	Two	Active	2.24	387
chr18	37803502	37803572	37803502	37804317	L	GATCCACAGATTCTCTCCAATAAGATATAAAATAAAAGTATTAAAGAAAAAGAATAAGTAAAGGGAGTGA	Taf7;	19	70	0.271429	Two	Active	25.51	815
chr18	37804247	37804317	37803502	37804317	R	CTAACGCGAAAAATCATGCTTATTGCCTTGAAAGGAACTAAGCCTTTGGCTTCATTTGTGTTTTTGGATC	Taf7;	27	70	0.385714	Two	Active	7.8	815
chr17	47639126	47639196	47639126	47639446	L	GATCCAGAAGACCCAAACTCTTTCGGCTTCACGCCGCGCCTCTCCACCCTTACCGTTCCGGAGCCACCAG	Taf8;	43	70	0.614286	Two	Active	1.53	320
chr17	47639376	47639446	47639126	47639446	R	CCAAGCTCACGTGGCGTTGTGTGACCCAAGCTTTCTTGGACACTTAAGTCAGTAGCTGTAGCAATTGATC	Taf8;	34	70	0.485714	Two	Active	3	320
chrX	103414810	103414880	103414810	103415704	L	GATCCCCGCCAGGCGCTCGGGCTCCCCCGGCAAGCGCTCGGGCTGGCCTGTCTCACAGGTCCCAATGCTA	Taf9b;	50	70	0.714286	Two	Active	2.84	894
chrX	103415634	103415704	103414810	103415704	R	TTGGGGGCTCACCACAAGCTGAGGAACTGCATGAAAGCATCTCGAAGGGGGAAAGCCACTGCAGTAGATC	Taf9b;	38	70	0.542857	Two	Active	10.37	894
chr17	7165075	7165145	7165075	7166501	L	GATCTCTTACCTCTACTTTTTCTTGTTCTTCTAGTGCTAAAAACACAGCCGCTCTGAGTTCAGCCTTTAA	Tagap1;	28	70	0.4	Two	Active	9.93	1426
chr17	7166431	7166501	7165075	7166501	R	AAAGAGTACTTCCCATGCTGGCAGTCTAATTACAATCGGGGCACAGGAAAGGAAATGGGTTTAATAGATC	Tagap1;	30	70	0.428571	Two	Active	7.76	1426
chr4	114728989	114729059	114728414	114729059	R	GAGACACGGTGGTCTTAAGAGGCTAGACAACGGCCAAAGCCGCTGAACGAGCATCTGGGAGGCGGAGATC	Tal1;	41	70	0.585714	Two	Active	1.77	645
chr4	114730185	114730255	114730185	114730575	L	GATCGAGGCGCTGGTGGGGGCGTCAGCATGGGGGCGGGGAGTGGGATTTCACATTTTATTCCAAATTATG	Tal1;	39	70	0.557143	Single	Active	7.37	390
chr4	114730505	114730575	114730185	114730575	R	TGGGAGAGGCTGGGAAAGACAATGGGCACATTTTCCAGGTCTGGTGCCAGGGGTGGGGGTCCTCGGGATC	Tal1;	43	70	0.614286	Single	Active	12.19	390
chr7	148577642	148577712	148577642	148578355	L	GATCAGCAGAGAGGGCGCAGCTCCCAGTCCCTAAACTGGGAGTAGGGGAGTCCCACAGCTGGAGAAAGGG	Taldo1;	43	70	0.614286	Two	Active	4.67	713
chr7	148578285	148578355	148577642	148578355	R	TGGGTGTCAGGGGCGGGGCCTCGCGGGCGCTGGAGCTGGGATTGGTGAGTTTGCGGAACCTTCAAGGATC	Taldo1;	46	70	0.657143	Two	Active	5.69	713
chr6	114987754	114987824	114987754	114988865	L	GATCCTGCGCAGGCCCACGCCCGAGCTGTGCAGCGCCTGCAGCGCCATGGGCGGGCTGGCCCGCCGGTGG	Tamm41;	55	70	0.785714	Two	Active	2.59	1111
chr16	18343892	18343962	18343892	18344760	L	GATCCAGACCGCGTTCCAGGAGCCCGGCGCCCGACCTTGGGTCAGCCCCGCCAGGAGCGCAGCCCGCTAG	Tango2;	52	70	0.742857	Two	Active	1.54	868
chr16	18344690	18344760	18343892	18344760	R	TGAGCATCCATCGCTAAGGTGGAGGGAGCATCAGAGGTCCTCCCCAAAGTGAGTACTCAGTACAAGGATC	Tango2;	37	70	0.528571	Single	Active	3.81	868
chr8	109207847	109207917	109206621	109207917	R	ACTCACACCTCAAATCAGGTGGTTATATTAGAGGGATGTCCATGGACCTAGAACTCAGTTCTGCCTGATC	Tango6;	32	70	0.457143	Two	Active	3.84	1296
chr2	61430812	61430882	61430812	61431598	L	GATCTGGTGAAAACTGTAATTTCCTGGGCCTTCCCCTACCTGCTCTAAACAGGAATTTCACAATATATCA	Tank;	29	70	0.414286	Two	Active	5.3	786
chr2	61431528	61431598	61430812	61431598	R	GCTCTCCTCGCTGCTTCCCGGGGCTGGAAACGAGCGCGGCACGGCCTGCGGTGTTGGGGCGCCGGGGATC	Tank;	52	70	0.742857	Two	Active	1.53	786
chr11	77420620	77420690	77420620	77421411	L	GATCTCTTCTTTCACCCGGAGAGGCCTGAGTGGGCACAATCTCCCCGCCCCCTCCATGTCTTCCTTTCCC	Taok1;	42	70	0.6	Two	Active	9.1	791
chr5	117570046	117570116	117570046	117570512	L	GATCAGGGAAGGTCAGTAGAGAACCTATCAAAGCATGGCTGTGGGCGGAGTCGAGGGCGGGGTCGAGTGG	Taok3;	42	70	0.6	Two	Active	2.59	466
chr17	34340263	34340333	34340263	34341510	L	GATCCAGACAGCCAGATGGGAGCCTTCTCCACCTGGGGTAGCCCTAAAGTCCAGAGAGATAGGCATAGCC	Tap2;	40	70	0.571429	Two	Active	5.73	1247
chr17	34341440	34341510	34340263	34341510	R	GAAGTGAAAGCGAAAGCCGCGGGACCCAGGCGCGCTCCCCGCGAGGGCGTCGCTGCGCACCCAGGAGATC	Tap2;	50	70	0.714286	Two	Active	1.01	1247
chr17	34056166	34056236	34056166	34056544	L	GATCCCAAATTGGGTTGTCATGAAAGTGGGTGGACACAAGGTGGGAGCCGCGTAGTATAGGTCTTAATTT	Tapbp;	33	70	0.471429	Two	Active	2.49	378
chr17	34056474	34056544	34056166	34056544	R	CGGCAACTCTGTTTGGCCCCTGTGGGCGGCGTTCCTCCAACGCGCAGTCACGCCCTCACCTGACCAGATC	Tapbp;	46	70	0.657143	Two	Active	1.81	378
chr15	102347498	102347568	102347159	102347568	R	CTGAGCGGGGGATGCTGCGCTGGAGTCGCCGGCCTCTTAAAGGAGCCTGTGGCTGCCATCCGGCGCGATC	Tarbp2;Map3k12;	48	70	0.685714	Two	Active	3.47	409
chr15	102348147	102348217	102348147	102348808	L	GATCTAAAGAGGCACGAACCCTGTCAGGCTGCGTGGAGTTAGTGAAGAGAGGCGAAGGACAAGCCACAGA	Tarbp2;Map3k12;	38	70	0.542857	Two	Active	6.63	661
chr15	102348738	102348808	102348147	102348808	R	CTCCTCCCAGAAGGCGGTGCAGATGCCCGGGCGAGTCTCGCTGAGGGTTGTGGGGCGGGTAGCTCGGATC	Tarbp2;Map3k12;	48	70	0.685714	Two	Active	1.5	661
chr4	148000277	148000347	148000277	148001378	L	GATCTGAGGAACCCTCCCTGTGCTGGTGGAGCACGAACACCGACATCAGAACAGTTATCTAGCAGTTCTG	Tardbp;	37	70	0.528571	Single	Active	3.3	1101
chr4	148001308	148001378	148000277	148001378	R	CTAAAGGCGACTCTTAAATGTCTTCTGCCTTTGCTCGTTAATTTCCAACGTGGAAACATTAACTTTGATC	Tardbp;	27	70	0.385714	Two	Active	7.24	1101
chr15	11329736	11329806	11329065	11329806	R	GAAGCGATGACTCAGCCTTCCTCATGAGAATAGGACCGATTTGCTGTTTGAGGGACAAGCGCCATTGATC	Tars;	35	70	0.5	Two	Active	5.74	741
chr3	95558790	95558860	95558790	95559179	L	GATCACCGCTTCTTCCTCACCAGGCTCCTCATTGGCTTCTAAGTCAGTAATATCCTTTCCTATTGGATAA	Tars2;	31	70	0.442857	Two	Active	8.31	389
chr3	95559109	95559179	95558790	95559179	R	AAACATTCTTAAAGCTGACAAGAAACAAGTACAGACACTGGAACTAAACATTTAGTGTAAATCCTGGATC	Tars2;	24	70	0.342857	Two	Active	6.57	389
chr7	72788128	72788198	72788128	72790318	L	GATCTGTGAATCTGATTAACTCCTCAGCTCCTTCCACCTATTCCCCAGAGTTACATTTATCCACCTGTCT	Tarsl2;	31	70	0.442857	Two	Active	10.39	2190
chr7	72790248	72790318	72788128	72790318	R	AGCTGGTATAATTTCTCAGCTCTTCATTGGACAGACTGCAAACAACATTTTTTCCCTCCAGTAGCAGATC	Tarsl2;	29	70	0.414286	Two	Active	9.86	2190
chr2	139891252	139891322	139891252	139893024	L	GATCAGAAGTTGGGGGAAACTGGAGAAGGGTAAGTAACTGTACTGGGCACAAGATATCTGGGGAAGGTGA	Tasp1;	34	70	0.485714	Two	Active	5.93	1772
chr2	139892954	139893024	139891252	139893024	R	GCAGGATTCAACCTAGGTTTTGTTTAAGTGGGAGTCAGAAAAGGTAGTTAGTCTTTAACTGTCCAAGATC	Tasp1;	28	70	0.4	Two	Active	4.19	1772
chr15	58765112	58765182	58765112	58765556	L	GATCAGTCATTGCCAGCACGCGAGGCCTCCGGGCATCTTCCGTGCCCTGGAAAGGCCATGCCGCGAAAAG	Tatdn1;Ndufb9;	44	70	0.628571	Two	Active	1.54	444
chr15	58765486	58765556	58765112	58765556	R	TCCACAGGTGGGGAGAGGGGACCCGGGGCTCGGGGACGGAAGCCGAGGGGCCCCGTGGGCCAGGCTGATC	Tatdn1;Ndufb9;	53	70	0.757143	Two	Active	4.96	444
chr6	113646907	113646977	113646907	113648209	L	GATCCAGGGCCACGTGAGAAGCTCCGCCACATATCGCTCCCAACCAACCACAGAGCTTCGTGAGGCGTAG	Tatdn2;	42	70	0.6	Two	Active	2.6	1302
chr6	113648139	113648209	113646907	113648209	R	TGAAGTCCCTTGCACGTGGTTTGAGGGGTGGAGAGAAGACATTTGGTGGGAAGAGAATAAAAATTAGATC	Tatdn2;	31	70	0.442857	Two	Active	8.46	1302
chr1	192886451	192886521	192886451	192886827	L	GATCAGCACACCTCAAGAGTGGTAGGAGAAAGGGGTGTTGAGACGACAAACTAAAGCTTCATAGAAATAG	Tatdn3;Nsl1;	31	70	0.442857	Two	Active	4.4	376
chr1	192886757	192886827	192886451	192886827	R	GACTGCAAGCCAGGCGGCGGAACTCTGGGGCCGCGGAACCCGAGGCGGAACCTTGCGGCGGCGGCGGATC	Tatdn3;Nsl1;	52	70	0.742857	Two	Active	1.34	376
chr1	192886823	192886893	192886823	192887947	L	GATCGGGTTTCCAGTCGGACGCGTGCAGGAGCGTTCCAGGGAGGGAAGCATCCTTCCGGTCTCAGCGATT	Tatdn3;Nsl1;	43	70	0.614286	Two	Active	1.33	1124
chr1	192887877	192887947	192886823	192887947	R	ACACACTTATTTCTCCTATATTTTGTGTACCCCTGAATATGATGGTTTCTGGGAAAAGACACTAGAGATC	Tatdn3;Nsl1;	26	70	0.371429	Two	Active	5.27	1124
chr6	52663529	52663599	52663529	52664243	L	GATCCTTCCCATTTCGCTGGTAAGTCAGTTAATTTGTTTCAAACGGACTGTGTTTTGAGGTGACTACATC	Tax1bp1;	29	70	0.414286	Two	Active	6.34	714
chr6	52664173	52664243	52663529	52664243	R	CTCCGCTGGAGGAAGAGGCGGGGACTCCCTGTGTCGCCTGGTTTGGCTGTTTACCTGGCTTGGCTTGATC	Tax1bp1;	43	70	0.614286	Two	Active	3.46	714
chr11	4086419	4086489	4086419	4087276	L	GATCCCTAAGCCCACTTGCGTCTCATCACTGTTCTTGAAAATGACCTGGCGAAGTAGCGCTACCCACGAC	Tbc1d10a;	37	70	0.528571	Two	Active	3.87	857
chr11	4087206	4087276	4086419	4087276	R	GCAGCCTACTTTCTACCTACGAACAGAAAGGCCATTCCCTTCCTCCTGGTCTTCCCCAAACCGACTGATC	Tbc1d10a;	37	70	0.528571	Two	Active	6.06	857
chr19	38910970	38911040	38910970	38911073	L	GATCTCAGATTGTCCTCCCGGGTCGCTCTAGCTGCCGTCTCTATGGTTCGGGGACGCGCCGGGTCGCGGG	Tbc1d12;	47	70	0.671429	Two	Active	2.07	103
chr19	38911003	38911073	38910970	38911073	R	GCCGTCTCTATGGTTCGGGGACGCGCCGGGTCGCGGGCAGGCCCGGCCCCGCTGGTGCGCGTGCGCGATC	Tbc1d12;	55	70	0.785714	Two	Active	1.8	103
chr2	29989165	29989235	29989165	29989777	L	GATCACTGACAGTCACGCCGTCCTGACGCTCAACTGACGGTTTGCCTAGCCTTAAAGAAGTCCCCGTCAC	Tbc1d13;	39	70	0.557143	Two	Active	1.26	612
chr2	29989707	29989777	29989165	29989777	R	TTCGCACCTTCCCCCGCCCCCAAATGCCCCTGTCCCTGTGCTCCATGCTCATGAGAAACACCAGGGGATC	Tbc1d13;	43	70	0.614286	Two	Active	9.97	612
chr5	36924017	36924087	36924017	36925078	L	GATCTGAATACCTCAGGGTCTGAAAAGGAGTAAAGGCAGAGATGTGAACAGGACAGGGGTCTGAGGACGC	Tbc1d14;	36	70	0.514286	Two	Active	8.1	1061
chr10	114688183	114688253	114688183	114689073	L	GATCCGCGCTGCGGGGCAGAGCCGGGGACAAACGCCCAGGCCTGCACCGCCTGGGAGCAGGAACCGTCTA	Tbc1d15;	50	70	0.714286	Two	Active	1.51	890
chr10	114689003	114689073	114688183	114689073	R	GTGCCTCCACAGCTTAGTGGTTATGATTTCAATTCCTAAAATTCACCCAAGCATCTGCATGTAAAGGATC	Tbc1d15;	29	70	0.414286	Two	Active	8.19	890
chr7	52104228	52104298	52104228	52104536	L	GATCCTTCCATTGCCGCCGCGGAGGTTCCACTGCCCCTATCTCCTCCTTTTCCGGGTCAACTTGGTGTCA	Tbc1d17;Mir707;Akt1s1;Akt1s1;Akt1s1;	41	70	0.585714	Two	Active	4.2	308
chr7	52104466	52104536	52104228	52104536	R	GCGCACTGCGCCACTCTCGCCACGAAGTAAACAAGTAGGAGGACCCATGCTCGCAGCCCAACTCGTGATC	Tbc1d17;Mir707;Akt1s1;Akt1s1;Akt1s1;	42	70	0.6	Single	Active	1.34	308
chr7	52104532	52104602	52104532	52105502	L	GATCGCTCGGGAACGCCTCCTTGGCCCTCTCCATATTTTATACTGGCATCGAAGCCAATACTGTGCCGTT	Tbc1d17;Mir707;Akt1s1;Akt1s1;Akt1s1;	37	70	0.528571	Two	Active	2.93	970
chr7	52105432	52105502	52104532	52105502	R	TTGAGGGGCAGTGGGAGGGCGAGCCCCCGTGGGAAGGGTATGGACTGCATAGGTCAGGGGGGCAGTGATC	Tbc1d17;Mir707;Akt1s1;Akt1s1;Akt1s1;	46	70	0.657143	Two	Active	3.74	970
chr4	46662629	46662699	46662629	46663420	L	GATCGATGCTGTCCAAGGGGTTTGCATCCTGCGCGGTGCGCGAATAATACAGGTGGCACTTCCTCTCATC	Tbc1d2;	39	70	0.557143	Single	Active	2.79	791
chr4	46663350	46663420	46662629	46663420	R	ACGGGTGCCGCGCGAGTCACCGCGGGACGGCGCATCGCGCAGCCATTGGCCGAGCGCTCCGTTTCCGATC	Tbc1d2;	51	70	0.728571	Two	Active	1.56	791
chr2	152119208	152119278	152119208	152119912	L	GATCAAAGGTTCACTGCTTCACACAACTCGGTGAGGGAACAGTGTCCCATATCTATCTCTATGAGCAGCC	Tbc1d20;	34	70	0.485714	Two	Active	4	704
chr2	152119842	152119912	152119208	152119912	R	GTGGCGGCGGCGAATGAGGAAGAGCTGGGCCTCACCCAGGCCGCCGCCAGCCACGTCCGCAGAGCGGATC	Tbc1d20;	51	70	0.728571	Two	Active	4.34	704
chr15	86044668	86044738	86044668	86044985	L	GATCCAGAGACCTCAGTCCGTGCCGCTCGACCCGAGCGCTCTCAGCGCCGCCAGAACATACGCAGCTCGC	Tbc1d22a;	47	70	0.671429	Two	Active	2.36	317
chr15	86044915	86044985	86044668	86044985	R	GGCCGCCGGGGCACAGGAGAGGGCCGCTGGAGGTGTGGCCGACCGCTCTCGGGTGTCAGGGTTGCGGATC	Tbc1d22a;	52	70	0.742857	Single	Active	2.54	317
chr17	29686153	29686223	29686153	29686657	L	GATCCTCATAACCAGAAAGAGTCAGACCCGAAGAAGGGATTACATCACGAAGTTCAGTTAGCGGAAGAAA	Tbc1d22b;Tmem217;	31	70	0.442857	Two	Active	3.56	504
chr17	29686587	29686657	29686153	29686657	R	CCCGCCTCCCCGGCCCACCTGTGTGCCCAGCCCCTGACGTTGCCGCGGGCCTTCAGCGGCCCGCAGGATC	Tbc1d22b;Tmem217;	54	70	0.771429	Two	Active	4.17	504
chr17	29686660	29686730	29686660	29686992	L	GATCCTCATTGGTCCATCCGCCCACCGGCCTGCTCAGCCCACCAATGGCAACGGTGTTGGGCGGGGGGAG	Tbc1d22b;Tmem217;	47	70	0.671429	Two	Active	2.91	332
chr17	29686922	29686992	29686660	29686992	R	GCCAAGCTACCGGGGAGGTGAGCCCAGGACGCTGAGGGGAGTGGGGATTGGACCCAAAGCCTTCCAGATC	Tbc1d22b;Tmem217;	45	70	0.642857	Two	Active	6.96	332
chr16	57231213	57231283	57231213	57232373	L	GATCCAGGATGGCCCCTGAGTCCCCGGGATTCTGCCCCAGCCGCAGAAGCCCGCGGGCAGAGGGGACCCT	Tbc1d23;	50	70	0.714286	Two	Active	3.33	1160
chrX	7752380	7752450	7752380	7754181	L	GATCCTAACCTTTCCTATCACTTTCTCCTGATATTCACCAATGTTCAAAATATCTCATTTAATTGTTTTT	Tbc1d25;	21	70	0.3	Two	Active	10.27	1801
chrX	7754111	7754181	7752380	7754181	R	CTAGTATACAGGAGGTCCACAGCACTTCAGTCACAATAAAAATATGTGTTTGTTAAATATGAGTTAGATC	Tbc1d25;	24	70	0.342857	Two	Active	10.79	1801
chr15	57743674	57743744	57743674	57743841	L	GATCCCCGTCCTGATTGGTTGTAACTAGAAGGGGCGTCCCCCGCGTGATTGGCACAGTCCTTGGGGGCGG	Tbc1d31;	44	70	0.628571	Two	Active	6.24	167
chr15	57743771	57743841	57743674	57743841	R	CCGGGTTGGGCGCGCGGGGACTGCTGGGTAGCTCTCGGGACGGTTACCCTCACCGGGTCAGCCGCGGATC	Tbc1d31;	51	70	0.728571	Single	Active	2	167
chr10	55948321	55948391	55948321	55948726	L	GATCTCCTCTGCGCACTCCAAGGAGGGAGCTCCGGTGATTTTCTCCTTCACGCTCTGGAACAGCTGCCGG	Tbc1d32;	42	70	0.6	Single	Active	2.09	405
chr10	55948656	55948726	55948321	55948726	R	ATGATTGACGTTCCTTGGTACCGGCAGAGCTCAAGCCTCCCCCGACCGGAACAACAAACACCTCAGGATC	Tbc1d32;	39	70	0.557143	Two	Active	2.24	405
chr17	51317323	51317393	51317323	51319048	L	GATCAACGCTCTCTATCCCACTGCAGCTGCCCTTTCCATTCTATTTCGGACACCAAGGAAGTCCTGGAAA	Tbc1d5;	35	70	0.5	Two	Active	6.3	1725
chr17	51318978	51319048	51317323	51319048	R	TGGGACTGGCATCGAGGAGATAAGTCAGGCCTGGGAACGTCCTAAGAATCTGGCACTCCTGCCTCGGATC	Tbc1d5;	40	70	0.571429	Two	Active	2.16	1725
chr13	43266713	43266783	43266713	43267016	L	GATCCGGGAGGCGGCGGAGAACCGGCCCGGCAACGCTGTGCTACCGGCAGGCAGACGGAACCATAAGCGT	Tbc1d7;	48	70	0.685714	Two	Active	1.76	303
chr13	43266946	43267016	43266713	43267016	R	GCCCTGAGAGGTGGTAGCGGCCGAGTCTGTGCGCCCTTGAGTATCCACGTCTGTCCCTCTCACCTCGATC	Tbc1d7;	44	70	0.628571	Two	Active	2.57	303
chr1	39535021	39535091	39535021	39536694	L	GATCTCGCTGCCTTGGGGCAAGCTCTAGAAGCTGCGTCTCCAGCGTTCGCGAGCCAGGTCACACCAGATG	Tbc1d8;	43	70	0.614286	Two	Active	2.34	1673
chr1	39536624	39536694	39535021	39536694	R	AAATAAATATTTTCTCTAGGCTAGAGTAGACATGTTAGCTGTCCTTGAAAAAGGCCGAGGGAAAGGGATC	Tbc1d8;	28	70	0.4	Two	Active	7.41	1673
chrX	136219083	136219153	136219083	136219784	L	GATCCACTTTGAAAGATTTCCCTGAGGATTACCTGAGAAATCACCTACTACCTAATAGGCGCAAAGTAAA	Tbc1d8b;	28	70	0.4	Two	Active	7.41	701
chrX	136219714	136219784	136219083	136219784	R	TCAAGATGTGGCTGAAGCCCGAGGAAGTGCTGTTGAAAAATGCGCTGAAGCTGTGGCTGATGGAAAGATC	Tbc1d8b;	35	70	0.5	Single	Active	4.29	701
chr11	49944710	49944780	49944710	49945176	L	GATCCCCTCCAAACTGGACAGCGGCAGCAGGGCTGGAGGGGACTGCCAGGCCAGGAGAGGTCGAGGAGGG	Tbc1d9b;	48	70	0.685714	Single	Active	7.1	466
chr11	49945106	49945176	49944710	49945176	R	GCAGCAGGACGCGACCCGCGGGCACGCGCAGCGGCACAGGGGGGTCGGAAGGCGGGTGGGGAGGACGATC	Tbc1d9b;	54	70	0.771429	Single	Active	1.5	466
chr13	95558502	95558572	95558502	95558914	L	GATCTCTTTCTCCATTTGACAACAGACAGTGAAAACAAAAATTATCCTTGTTAATAGTTTCTAAGTCACA	Tbca;	22	70	0.314286	Two	Active	9.67	412
chr13	95558844	95558914	95558502	95558914	R	CCCTTCTGCGCCGGCGCGCCGCGCAGCCCCGCCTCTCCTTCCTGCGGCGCCTTAGGGACCATGGCCGATC	Tbca;	53	70	0.757143	Two	Active	3.63	412
chr7	31016346	31016416	31016346	31017124	L	GATCAACAAACAAGTTCCAAAAAGACCCACCTTGGACCAGTTCCTTCTGGACCCGCCCCCTCGGCTCTCT	Tbcb;Polr2i;	38	70	0.542857	Two	Active	4.33	778
chr7	31017054	31017124	31016346	31017124	R	ATTCTCTCGTTCACGCTCAGCGCCTTGCGGATGACATCGCGCATCATAGTCCCAGCCCTTGTCCTAGATC	Tbcb;Polr2i;	39	70	0.557143	Two	Active	2.04	778
chr17	47028450	47028520	47027219	47028520	R	CAGCAGGGCTATCGTGGAGGACTGCAGCGGCATCCAGTTTGCCCCTTACACCTGGAGCTACCCGGGGATC	Tbcc;	44	70	0.628571	Single	Active	1.51	1301
chr16	22857062	22857132	22857062	22858177	L	GATCGGTTATGAGACCTTTGCAAGCAGGAGATAATTATGACTCAGAGGTGGAGCTATAGTGGACAAGCAC	Tbccd1;Dnajb11;	32	70	0.457143	Single	Active	3.49	1115
chr16	22858107	22858177	22857062	22858177	R	GGACGCCATGGCCCCGCAGAACCTGAGCACCTTCTGCCTGTTGCTGCTGTACCTCATCGGGACTGTGATC	Tbccd1;Dnajb11;	43	70	0.614286	Two	Active	5.27	1115
chr11	121313069	121313139	121313069	121313827	L	GATCGTACCGGCCCACTGCTCCGGCCACACCCTCCTTAGCCCCACCTCTTTTGGGCTCCACCCACTCCCT	Tbcd;	46	70	0.657143	Two	Active	5.79	758
chr11	121313757	121313827	121313069	121313827	R	GGCGCTCCTATGGGGCTGCGCTATGAGGCCAGGATTCTGCAAACTCAGAGCTCCACGTTTATCTGGGATC	Tbcd;	40	70	0.571429	Two	Active	10.07	758
chr9	42280059	42280129	42280059	42280466	L	GATCCCAGGCTTGGCCTCCTACCCCCACAGGTGGAGCATGCCTCGGGCCTCCGGCCCCGGAGGAGGAGCA	Tbcel;	50	70	0.714286	Two	Active	3.11	407
chr9	42280396	42280466	42280059	42280466	R	GACGAGCCTCTCAGAGCGAGCTGCGGTTGCCATGGCAACCGGGAATGGTGGCATTCACCTAGAGTGGATC	Tbcel;	42	70	0.6	Two	Active	9.26	407
chr10	121023379	121023449	121023379	121024010	L	GATCCGGGAAATAAATCCAGCAGGTCGGGGAGGAACGAGAAGACAGGGGGGTTTGCATTTCGCTGTGTAC	Tbk1;	38	70	0.542857	Two	Active	2.64	631
chr10	121023940	121024010	121023379	121024010	R	CGGGGCGGCCGGCGTGCGGCAAGGAGGTGACGCCCACGGCCACCCGTGGACAGCGGGCTGGCCGCCGATC	Tbk1;	56	70	0.8	Two	Active	2.01	631
chr5	135624775	135624845	135624775	135626183	L	GATCAAGATGAGGTGAGAGCTGGACCGTCTGAGTCCGCTACCGAAAAACTTCTTGCAGACAGCTTCAATC	Tbl2;	35	70	0.5	Two	Active	3.5	1408
chr5	135626113	135626183	135624775	135626183	R	TAGCTTCGAGGTCTTTTTAATACGTTCAGTAACCGAGAAGCTTGTAAAAGTGTGGTCTACACTGTAGATC	Tbl2;	28	70	0.4	Two	Active	3.01	1408
chr17	24843540	24843610	24843540	24844930	L	GATCTGACTAAAGCTGCCCTCTTTTCCACTCCCTCTACTGCTTTGGTCCAAGCCGATGAAATTTTCTGGG	Tbl3;	34	70	0.485714	Two	Active	5.59	1390
chr17	15636730	15636800	15636730	15636908	L	GATCTCTCTTTGACAGCTAGAAAGGGCCGTCGGAGGCCCCGCCCCGGAACTGCTGGTACCCGGCCCGCTC	Tbp;	47	70	0.671429	Two	Active	2.84	178
chr17	15636838	15636908	15636730	15636908	R	TCGGACTGCAGTCAAGAGCGCAACTGGCGGAAGTGACGGCATCAGATGTGCGTCAGGCGTTCGGTGGATC	Tbp;	42	70	0.6	Two	Active	1.26	178
chr10	22451222	22451292	22451222	22451578	L	GATCCCGGCTAGCCACTCACTTCCGGTTCTCGCTGCTCCCCTCTCCGCCCCAACCCCTAGCTCCTTCCGC	Tbpl1;	47	70	0.671429	Two	Active	4.23	356
chr10	22451508	22451578	22451222	22451578	R	ACCGCCTGTACCGACGAGCTCAGCTAGCAGCCACTGGGCCCTTAGTCGTGACCCCGGGGTGACGGGGATC	Tbpl1;	47	70	0.671429	Two	Active	2.53	356
chr9	37464793	37464863	37464793	37465154	L	GATCCTCGGCACTTCCCAGTCGATTTCCCAAGGAAGACCCGCCGGAAGTTGCGCAAAAGCACCGCCACGT	Tbrg1;	42	70	0.6	Single	Active	1.83	361
chr9	37465084	37465154	37464793	37465154	R	CAGGCCTTCCTGGGGTTTTAGCAGACTTAAATACTAATGCGGGGAACTCAGTTTCCCATATGTGCTGATC	Tbrg1;	33	70	0.471429	Two	Active	4.37	361
chr11	6526009	6526079	6526009	6526197	L	GATCACCCTCACTGACCTCCATCAGCCTACGGCCTCCACGCGGCCTGGCGCGCTCACTGACGTCACTGGC	Tbrg4;	47	70	0.671429	Two	Active	3.14	188
chr11	6526127	6526197	6526009	6526197	R	CCTCCGCCCCTTCCGCAGTCGCCATCTTTGTTGCGCTCAGGCTTCCGGTACTGGGAAGTGTAGTGAGATC	Tbrg4;	42	70	0.6	Two	Active	2.41	188
chr9	122714521	122714591	122714521	122715385	L	GATCTTTCACACTCAGCTGCATCTGGGAAGCCTACCAAGACTACCAACGGCTGCTCAGCAAGAACTGCGT	Tcaim;	37	70	0.528571	Two	Active	4.26	864
chr9	122715315	122715385	122714521	122715385	R	AGACATCTGTGGAATGTGTGTGTGCGAATGGGTTTAAGATTGTAGGATAATGGTAAAAGGAAACAGGATC	Tcaim;	28	70	0.4	Single	Active	20.89	864
chr1	4847642	4847712	4847642	4847801	L	GATCCCTCTGGCGTGAAAGCCGGACTCCGTCCAACTCCAGCTCGCCAGCAACGCGAGTCCGGATAGGGCC	Tcea1;Tcea1;	46	70	0.657143	Single	Active	1.27	159
chr1	4847731	4847801	4847642	4847801	R	GGGCGGGAATAGATTAAAAGAACAGCGCACGCCTGAGCGAGCCACTTCTACTTTCCAGTCTCCTGCGATC	Tcea1;Tcea1;	38	70	0.542857	Two	Active	3.13	159
chr1	4847797	4847867	4847797	4849342	L	GATCGATTCGTAGTGCCTGTGTGGCGCGCGCGGTGCTTGACTGGCACGGCCTAGGGGGCGGAGCGCTTAT	Tcea1;Tcea1;	46	70	0.657143	Two	Active	1.57	1545
chr1	4849272	4849342	4847797	4849342	R	TTTTAATTGCTTTTTCTTTCATTTTCCAGTCCTGAAATTCAAACAGGCTGATGAAATGCAAAGAAAGATC	Tcea1;Tcea1;	22	70	0.314286	Single	Active	23.39	1545
chrX	132706775	132706845	132706775	132708034	L	GATCGCGTCATCAATGAGCTCCAGCCTTTGGTTACCCCTCCCATTAACATGCAGCCCGCCCCCTACATTC	Tceal8;	39	70	0.557143	Single	Active	4.06	1259
chrX	132707964	132708034	132706775	132708034	R	ATGAAAAAATGTTGTTACAAAATTTTCAGGAAAATAAACGCACTTAGAATGTTTAATATTCACTGAGATC	Tceal8;	18	70	0.257143	Two	Active	15.87	1259
chrX	162948040	162948110	162948040	162948784	L	GATCCCGGGGGAAGGGACAGGGAGAGGAACCGGCCCGCCCAGAGAGATTCCTGTGGGTGGGGTTGACTAC	Tceanc;	46	70	0.657143	Two	Active	11.93	744
chrX	162948714	162948784	162948040	162948784	R	AACAGGCTGGCTGTGGTGATGGACCCCAGTAGGCAAAGGCTGAAGACTAAAGTACAGAGACCGGAGGATC	Tceanc;	38	70	0.542857	Two	Active	6.6	744
chr4	106850502	106850572	106850502	106851793	L	GATCCAGAGGGGCATGCTAGGGAGGGAGTTGGATTCCACTACCCGGGGTAATGGGGTGACTTCTGAAATC	Tceanc2;Tmem59;	39	70	0.557143	Two	Active	4.13	1291
chr4	106851723	106851793	106850502	106851793	R	GGGGGGGGGGACACAAATGTGCGGAATCGGCGAGCCCTTGGGAGCCCGCGGGACCGCCAGGGAGGCGATC	Tceanc2;Tmem59;	51	70	0.728571	Two	Active	3.69	1291
chr8	125897080	125897150	125897080	125898148	L	GATCCACACCTAGGCAGCTCTCCCCTCACCCAATACCCCTGTAACATGACCACCCCTGTTGCGTTCGCGA	Tcf25;	41	70	0.585714	Two	Active	10.77	1068
chr8	125898078	125898148	125897080	125898148	R	GCATCGGGGAAGGCGGGTCTTCAGCCGCAGGGTGGGTGGGGTGAGGAAGCCGTGTTCCCCGTCCGAGATC	Tcf25;	48	70	0.685714	Two	Active	5.19	1068
chr10	79895697	79895767	79895697	79896506	L	GATCCCCACGAGTTGGAGAATTCCTATCTGATGAAGTTGGGTGACCGTCCACAGAGAACCGTCACAAAAG	Tcf3;	35	70	0.5	Two	Active	2.26	809
chr10	79896436	79896506	79895697	79896506	R	CACGCCCACTGTCGCCAAAAGCCACCTCCCCTAAGTCGCTGCAGCCGCGCCCCGACCGGATACACAGATC	Tcf3;	46	70	0.657143	Two	Active	2.04	809
chr18	69503942	69504012	69503942	69505556	L	GATCAAGGCCGGCCAGGGAACGGGGCGCCAAGCGCGCTCCGAGAGCCACGACCTGAGTGAGTCCCACCCG	Tcf4;	50	70	0.714286	Two	Active	1.29	1614
chr18	69505486	69505556	69503942	69505556	R	TCAAAGTGCCTCCGATGGATGAACCCGGCAAACCCTGAACTGTTCAGGCTTCAGATTGTAACTGGCGATC	Tcf4;	36	70	0.514286	Two	Active	2.51	1614
chr5	115157525	115157595	115157525	115157911	L	GATCTTTGCAAATCATTTATTTCCTCACTCTGGCCAGGGGATGATTCTCATTAAACCTACCCTCACTCCT	Tchp;	30	70	0.428571	Two	Active	6.14	386
chr5	115157841	115157911	115157525	115157911	R	CCGGCGAGGAAACGGCTGGCGTCTGTGCAGTGGGCGCCTGGGGACCCTCGGAGCGAGCGGGCGCGTGATC	Tchp;	52	70	0.742857	Two	Active	2.14	386
chr18	61008518	61008588	61008518	61008736	L	GATCTGGCCAGGGGATTCACGTGCACGCCCCCTCGCCCCCGCTAGCCGCTTCCCTCGCGCCCTAGAACCT	Tcof1;	49	70	0.7	Two	Active	1.27	218
chr18	61008666	61008736	61008518	61008736	R	ATCCCATCCAAGAGGGCTGAGCCACGAAGGCTAACTAGCTCTGCCATTGGCTCGAAGGCGTGTCCCGATC	Tcof1;	41	70	0.585714	Two	Active	3.14	218
chr17	13108705	13108775	13108705	13109047	L	GATCACATGCATCTTTCACTTTCCCACATCAGGTACAAAATCGCATTTGCAAATGCACACGTACTGTGCA	Tcp1;Mrpl18;	30	70	0.428571	Two	Active	4.8	342
chr17	13108977	13109047	13108705	13109047	R	GCAGTACCTCGGTGTCTCAAGGACCCGGAACTAACAAGCTCCCTGGTGCTGAGTGGCCGAGTGAGCGATC	Tcp1;Mrpl18;	42	70	0.6	Two	Active	2.94	342
chr17	13109043	13109113	13109043	13109625	L	GATCGGTATCCCTGGCTCACCAATCACCGCAGACGTTGAGGCGGAGGGCGGGACACGCTAGCCGTGGCCA	Tcp1;Mrpl18;	46	70	0.657143	Two	Active	1.33	582
chr17	13109555	13109625	13109043	13109625	R	AGTCCGTAGGCCGGGGCTGTCCGCCGGGCCCAGTGAAGTTCCTTCAGGAGAAGCCCAGCCATCCCGGATC	Tcp1;Mrpl18;	47	70	0.671429	Single	Active	4.8	582
chr10	84039507	84039577	84039507	84039752	L	GATCTTCGCCAGAACCCTGCCCTGGATTCTGGCGCCGCGGTGCTATAGTCCCCCTCCAGTTCCTTCCCGA	Tcp11l2;	44	70	0.628571	Single	Active	3.66	245
chr10	84039682	84039752	84039507	84039752	R	GGTTGAGGGGGGATACGCAGAGCCCCGCGACCCCCGCCACCTAGCTTTCCTCGAGTCTCTACGCGGGATC	Tcp11l2;	47	70	0.671429	Two	Active	1.76	245
chr16	32419765	32419835	32418802	32419835	R	GCGCAGGCGCAGCGGTGGTCACCACACGTCACGTGTGAGACCCGTTGCCCTAGCGACCTGTGCCGGGATC	Tctex1d2;	48	70	0.685714	Two	Active	1.01	1033
chr5	122714260	122714330	122714260	122714986	L	GATCCTCCTTCGTCACTGCTGGGGTGGCCGCAGCCGGGATGGCAATGACCTGGGTGCTCGAAGAGGTGTA	Tctn1;	44	70	0.628571	Two	Active	3.14	726
chr5	122714916	122714986	122714260	122714986	R	TGTCCACGGATTTATTTATGATAAGAGAAACAAAAGAATTCTTAACTTTTTGGTTCTTTTAGACGGGATC	Tctn1;	22	70	0.314286	Two	Active	16.4	726
chr19	40686370	40686440	40686370	40686900	L	GATCTGAGAAGTCAGTATTTCCATCCCGTATCCCGCCGCATCACCTGGAAAGGGGTCGGTGGTCGCGTTC	Tctn3;Entpd1;	40	70	0.571429	Two	Active	4.84	530
chr19	40686830	40686900	40686370	40686900	R	TAGCGGCGCGTGGTTCCCGTTACCTGGCAACCGCTGGGAGCCTCGGGGGCGAAGGCGTCTTTGCCTGATC	Tctn3;Entpd1;	47	70	0.671429	Two	Active	1.27	530
chr14	87816331	87816401	87816331	87817251	L	GATCCCCGGCCCAGGCCGCGTTTGGCGGCTCGCCGCTCCCAGCCCGGGCCGGCCCCTGCGGCCGCTCACA	Tdrd3;	57	70	0.814286	Two	Active	1.27	920
chr14	87817181	87817251	87816331	87817251	R	GACCGTCCCGGCTACTCGTGCCGGGGCTGCCCCGTGGAACTTTTCTGGAAAGGATGGTGTTGGTCTGATC	Tdrd3;	43	70	0.614286	Two	Active	3.16	920
chr4	45984783	45984853	45984783	45986645	L	GATCTCTGCCCTCAAACAGCTTTAGTTTTAGAGCAGTGGATGAAAGCAGCGTTGTTACACACGCGTGAAG	Tdrd7;	33	70	0.471429	Two	Active	2.84	1862
chr4	45986575	45986645	45984783	45986645	R	AATGCGCCACATGAGACTGGCTGGGTGAGCTATTGTGTTGCATCTGGAGTTTAAAGCTCCTAGAAGGATC	Tdrd7;	34	70	0.485714	Two	Active	4.53	1862
chr5	144984305	144984375	144984305	144984494	L	GATCGGAGTCTCCACGGCCCTTGTCACCGATGTTACGGGGACATCGCGCCGCACTTACCTGTGCCCACGC	Tecpr1;	45	70	0.642857	Two	Active	1.5	189
chr5	144984424	144984494	144984305	144984494	R	TACAGTCCGGCCCTCCCCCGGCCTCAGGCTAGAGGGCGGGCCGGAAGCAATAATCAACTCAGCGTTGATC	Tecpr1;	44	70	0.628571	Two	Active	1.56	189
chr8	86117333	86117403	86117333	86118458	L	GATCTGAGGGGAGAAATACACACAACTCTCAGCTTGGCAGCTTTCATTTACCCGGAACCGCACTGCTAGT	Tecr;	35	70	0.5	Two	Active	8.73	1125
chr8	86118388	86118458	86117333	86118458	R	CCTCCTGCCAATCAGCGTGGGGTGCACCCACTGCTCGCGCCACACAACTGACCAATCAGATTTCTCGATC	Tecr;	41	70	0.585714	Two	Active	4.03	1125
chr15	81640502	81640572	81640502	81642345	L	GATCAACATCACAAAATCTTGTATTTTAGATTCACAGTCCATCACTCTATTCCTAAGGCTACCCAACGTC	Tef;	27	70	0.385714	Two	Active	7.97	1843
chr15	81642275	81642345	81640502	81642345	R	GCGGGCCCGGGCATGACTAGGGGCCTGCTGGACTAGGCCTCTAGCCCAGAGAGAAAGTCAGGGGGTGATC	Tef;	46	70	0.657143	Two	Active	4.76	1843
chr11	79955736	79955806	79955124	79955806	R	GGAAATGCCAACGGAGTTCCTAGTAATTGATGGCTGATGGTCTCTGGAGAAAGTGTGGCCGTTCGGGATC	Tefm;	36	70	0.514286	Two	Active	5.14	682
chr17	25252435	25252505	25252435	25253303	L	GATCTGACAGAGCTTCAGTCCCGGACTGCACCGGTGCACTGTGGCTGTCTCCTCTGTCAAACCCACTGAT	Telo2;Telo2;	40	70	0.571429	Two	Active	5.56	868
chr17	25253233	25253303	25252435	25253303	R	TGCGAACACGCAAACTGCGTCTAAACTGCCCTAAATGAAACACCACTAGCTGAGTAAACACCCAGGGATC	Telo2;Telo2;	34	70	0.485714	Two	Active	2.9	868
chr11	116060005	116060075	116060005	116060378	L	GATCGGGATTCATGACGGAGACCAGTGCTGGGGGCAGAGGAGGTGGCGACAGAAGTGACAGGCACCAAAG	Ten1;Acox1;	42	70	0.6	Two	Active	8.47	373
chr11	116060308	116060378	116060005	116060378	R	AGGGACCGCAGTGGCACTGGAAAGGGAGTGGGGCTCTTCCCGGACCTCACGTCTCCAGGTTCACGTGATC	Ten1;Acox1;	44	70	0.628571	Two	Active	3.66	373
chr11	119960030	119960100	119960030	119960873	L	GATCCTCCAATCGTCGCGCTCCTCTCGCTCCCCCGACCAATCGCTCGCAAGGGGCGGGCACGAAGGCGGG	Tepsin;Ndufaf8;	49	70	0.7	Two	Active	1.01	843
chr11	119960803	119960873	119960030	119960873	R	AGTGCAAGGTCCGCAGCAGGTTCTCCCTGCAGCACGGAAGCGATGCTGAGAGCCGCTTGGGTTCTTGATC	Tepsin;Ndufaf8;	42	70	0.6	Two	Active	2.33	843
chr1	15795605	15795675	15795605	15796113	L	GATCGACAAGGAATTTAGCAGTTCTCAGCCAATCGGAAGCCAAGCTCCAGCCACTAGCCCACCCTAGCGA	Terf1;	38	70	0.542857	Two	Active	5.39	508
chr1	15796043	15796113	15795605	15796113	R	TGCGGGCTCCCGGGCCGGAGGCTGCGTCGCGGCCGAGACCTGCTTGCCCCGCACACACCGGGGCGGGATC	Terf1;	55	70	0.785714	Single	Active	1.53	508
chr8	109619971	109620041	109619252	109620041	R	ATGCCCCCCAAAACCATGTCCTCCTCCCCGCGGCCCGAGCCGGCTCTCACCCTGCATGATGTCCCGGATC	Terf2;Mir7075;	47	70	0.671429	Two	Active	4.31	789
chr8	109620037	109620107	109620037	109621315	L	GATCTGCCTGAAGTCCCGGTACCGGCTACTCCGAAAGGCCCGCAGCGCCTCGTGGAAATAGAACTTGAGC	Terf2;Mir7075;	42	70	0.6	Two	Active	1.9	1278
chr4	43455048	43455118	43455048	43455188	L	GATCCAGTGACGTCACGCAACCCTAGCGACGATTGGCTACCTTCCCGATGACCTTGAGGGGAGGAGTCCG	Tesk1;	42	70	0.6	Two	Active	1.89	140
chr4	43455118	43455188	43455048	43455188	R	TGGCAGAGCCGGAAACATCGGCAACAGCGAAAGCCACGTCCCGAGACCGGGCGTGCGCACTCCGAGGATC	Tesk1;	46	70	0.657143	Two	Active	1.56	140
chr4	116393112	116393182	116393112	116393619	L	GATCCAGCAGAACACCTTATTCAAAAGCCGCGCCAGTTTAGTGCTTGTTTAATTGGCTTAATTAATTTAC	Tesk2;	27	70	0.385714	Two	Active	5.93	507
chr4	116393549	116393619	116393112	116393619	R	CAGGCGTTTCAGACACTCACCGGCGGGGAGCCGAGAGTTTCCAGCTGCCTTCTCAGTCCCAGCGGTGATC	Tesk2;	44	70	0.628571	Two	Active	4.64	507
chr6	83391479	83391549	83391479	83391808	L	GATCCCCGGGACCCGCTCGCGGCCTGCACACGGCCTCCCCTCCCTTCCAGGCCCAGCGCTCTACCTCGGC	Tet3;B230319C09Rik;	53	70	0.757143	Single	Active	6.57	329
chr6	83391738	83391808	83391479	83391808	R	GCAGCCAGGCAGGGGCCTTGGTGGAGGGAGCCATCGCCACAAGGGCTGCTTCCCAGGCAGGCCGGGGATC	Tet3;B230319C09Rik;	50	70	0.714286	Two	Active	7.21	329
chr4	48487436	48487506	48485795	48487506	R	CAGCTGGCTCTGACTTCCACTATTAATCACCATCTCCCTGGCTACCTTCAAGGTCCACATCACCCCGATC	Tex10;	37	70	0.528571	Two	Active	5.5	1711
chr11	106474175	106474245	106474175	106474444	L	GATCCGCTGGCTGCCTCATCCTACTACACCGGCGCCCGTACTTGGCGGCCGCCGCGGCTCCTGCTCCAGC	Tex2;	50	70	0.714286	Two	Active	2.06	269
chr11	106474374	106474444	106474175	106474444	R	CGGGGCCAGCCGCGCACCAGACATGACCAATCCAGCCAGTGCCGCGCGCCCGCGACGGGCCTGGAGGATC	Tex2;	52	70	0.742857	Two	Active	1.26	269
chr6	83725138	83725208	83725138	83725886	L	GATCAGCCAGGGACACTCCCACCAGCCTGCTCATCCTGTAGTCCCCCACCAACCCTCCTCAGACTCCAGG	Tex261;	44	70	0.628571	Two	Active	9.3	748
chr6	83725816	83725886	83725138	83725886	R	GCAGGGCGGAGCGCCGCGGCCCCTGCGCCCCCGCCAAGCCCGCGAGCGCCGCTAACCGGCTCGGAGGATC	Tex261;	57	70	0.814286	Two	Active	1.36	748
chr1	44159426	44159496	44158806	44159496	R	TGCTGGGACCGCCGAGCCGAGCGCGGGAAAGGATTTTCTTGTCGCTGCCTTGGCTTCTTCCGGTCTGATC	Tex30;	43	70	0.614286	Two	Active	3.97	690
chr9	72339036	72339106	72339036	72340273	L	GATCGTTCTGGCCTCTGCAAGAAACTTGGGGAAGGGCAGTGGGGGTAGGCAGACATCGTGAAGCCTGTGT	Tex9;	40	70	0.571429	Two	Active	12.9	1237
chr9	72340203	72340273	72339036	72340273	R	AACCACTTCCTCTGCAAGGCAGGACTAAGAATAGCATCAACAGCACCTAGTAACTGAGATGTAAATGATC	Tex9;	30	70	0.428571	Two	Active	6.27	1237
chr10	70701048	70701118	70699962	70701118	R	TGCCTACTGAGCTTCGTGACGCTGGTGCTGCGGCTTGTGTCACAGTGCCTGGCTACTGAAGTTAGAGATC	Tfam;	39	70	0.557143	Two	Active	4.09	1156
chr17	3557650	3557720	3557650	3558574	L	GATCTCCCGAATGGTGGGCAACGGGGGAAGGCGGAAAGTGCCGAGCTTCCCCGAGGCAGCCATGAGAGAC	Tfb1m;1700102H20Rik;	45	70	0.642857	Two	Active	2.24	924
chr17	3558504	3558574	3557650	3558574	R	CTTTTAAATCTCTCAGGTGTAGTCTTGCGAAACAGGACACATATTGCTAACTTCCGATTAAAACAGGATC	Tfb1m;1700102H20Rik;	27	70	0.385714	Two	Active	3.29	924
chr15	100382074	100382144	100382074	100382854	L	GATCGTGAGGCACCAGGTCCCGCCGGAGCTCAGCCGGACTCGGGCTCTCTGAAGCCCACCGGTCGGTCGC	Tfcp2;	50	70	0.714286	Single	Active	1.77	780
chr15	100382784	100382854	100382074	100382854	R	CTATTGGGGTTTTTGTTGATGTTCAGACGGGGTCTTTAGGTAACTTTAGCTGACCCAGAACTGAGAGATC	Tfcp2;	31	70	0.442857	Single	Active	8.03	780
chr9	96095893	96095963	96095893	96097173	L	GATCCATGCACTTGAAAGGGGGAAACACCTTTTTTTGGAGGGGTGGGGGCAGGGTCAAAGTGTCTAGCCC	Tfdp2;	38	70	0.542857	Two	Active	15.04	1280
chr9	96097103	96097173	96095893	96097173	R	AGCGGGGCCAAGCAACCCTGGAATACCTGATGAGGCTCCGGAGCCCGCGGGCTCGCCATCACCCGGGATC	Tfdp2;	48	70	0.685714	Two	Active	2.76	1280
chr9	96158578	96158648	96158578	96160547	L	GATCAATATTCAGTAAATACATGTTGATGAAATTGCTTGTTTTAGATTTACATACTCACAGATACCTGCT	Tfdp2;	21	70	0.3	Two	Active	8.89	1969
chr9	96160477	96160547	96158578	96160547	R	TACTGTGAAGAAAATCCTGTTCCTAAACAATTCTTAGCCGCGAATGTGTAACAGCTTGATTGAGCTGATC	Tfdp2;	28	70	0.4	Two	Active	3.71	1969
chrX	7340278	7340348	7339376	7340348	R	TCTTGGCCTAGGCTTGAAGGACGTCGGAGTGCCCATCTTGGGTGGGCGCCTCAGAAATCTGGTACTGATC	Tfe3;	40	70	0.571429	Two	Active	2.5	972
chr17	47873680	47873750	47873680	47875777	L	GATCCTATATTTTTCTCACACTTTCTGGAAAAGCAGCTTGCTATTGGTCCTTTTTCAAGATGTAATAATA	Tfeb;	23	70	0.328571	Two	Active	11.11	2097
chr17	47875707	47875777	47873680	47875777	R	CTGTTGGGGGGTGAGGTGGGGACGGTCTCCAGTTTCCTCTACGGCGGCCAGGTGCAGATGCTGGCAGATC	Tfeb;	45	70	0.642857	Two	Active	9.19	2097
chr16	56716949	56717019	56716949	56718026	L	GATCCCTGGTTCTCGACCTCCGTAAGAGGTACCCCCAGGCTCCCCTCTACTCTCTGGGGCCGGAGGGAAC	Tfg;	45	70	0.642857	Two	Active	4.31	1077
chr16	56717956	56718026	56716949	56718026	R	CGCTTTGCCGAAAGAGTGCTAGGATGAGTCAGTTCCCCAGCTAAGCTCTACCCAAACATTTAGGAAGATC	Tfg;	34	70	0.485714	Two	Active	2.53	1077
chr5	112755290	112755360	112755290	112756025	L	GATCACCGGCCCTTCCGGGTTGCAGACACGCCCCCTCCGGCGTGAAGTCGCTGCCGGGGCAACAGCGCGC	Tfip11;	51	70	0.728571	Two	Active	1.77	735
chr5	112755955	112756025	112755290	112756025	R	TTTCACAATCATTTTGAAGGATTCACTTCGCAGTCCTGACTTGTAATGAGTGTGAACCTGAAACCCGATC	Tfip11;	29	70	0.414286	Two	Active	5.39	735
chr7	3581355	3581425	3581355	3581652	L	GATCGTCCACGTTGTCACCTTCTTTACTCCTGTCTTGTCGCAGTGTCGACTAGCCAAAGCGAATCTCTGT	Tfpt;Prpf31;	35	70	0.5	Two	Active	2.29	297
chr7	3581582	3581652	3581355	3581652	R	AAGTAAACGTCATCAAAGAGAGCCGAAGCTCTGGGGAAGCAGATTTCTTGGAAACGATTGTGAGAGGATC	Tfpt;Prpf31;	32	70	0.457143	Two	Active	5.3	297
chr5	138010846	138010916	138010846	138011209	L	GATCTGGTGAGATGCCAGAGAGAGACACACCTACATTCGTGCTACTCTGGGGCACGAATTTCTTAGGTTT	Tfr2;	34	70	0.485714	Two	Active	4.57	363
chr5	138011139	138011209	138010846	138011209	R	CACTCAGGACTCGGCTTTGACAGGCACGAGGCAGGGACTGGGGTACTGGTGAGCCCCTACCTCTCAGATC	Tfr2;	43	70	0.614286	Single	Active	6.69	363
chr5	138011422	138011492	138011422	138012729	L	GATCCAAGGGGTGCTGGGGAGGACTGTGGCTTGGCCAAGACCTTTTCTGCCCCCCTAACGGTGAGGTGGA	Tfr2;	43	70	0.614286	Single	Active	8.79	1307
chr5	138012659	138012729	138011422	138012729	R	TCCCGGGAGGTCAATTCCCATACCCTGGGCTGCAGCAGGTCGAAAGGCTGCCCCCTATCTGGTCCTGATC	Tfr2;	43	70	0.614286	Single	Active	4.3	1307
chr16	32608081	32608151	32608081	32609005	L	GATCTCTCAATGGCTGTGTGCTCTGGCTTTATATATATTTTCTGGAGTAGTACAATTTGGACAAAGAAGG	Tfrc;	27	70	0.385714	Single	Active	10.9	924
chr16	32608935	32609005	32608081	32609005	R	GCAGTTCGCCTCCAGCGGTCTTGGGGGAGCACCTCGGTAGGTGTACGTGCGGAAGGAAGTGACGTAGATC	Tfrc;	43	70	0.614286	Two	Active	1.53	924
chr14	118531761	118531831	118531761	118532761	L	GATCTGCAAAGTCGTGGACCCGAAGTGCAAAAGACAAGGAGAACCGCAGGGCAAGGTTAGGATTTGTGGG	Tgds;	37	70	0.528571	Two	Active	2.27	1000
chr14	118532691	118532761	118531761	118532761	R	GCCACTGATGTAATTTCTCACTGTCTCTGCTCCATGGAGGTAAGGCCATTCATTTCTCTGGGACCAGATC	Tgds;	34	70	0.485714	Two	Active	11.63	1000
chr7	26471405	26471475	26471405	26472079	L	GATCACCCCCAAGTCATGGCCCCTATGCCATGGACTGCAAGGCCAGGAACTCCCCTGTGGCCCATGCTCC	Tgfb1;	44	70	0.628571	Two	Active	5.83	674
chr4	47364891	47364961	47364891	47366958	L	GATCAAACTCTTGGAAAGTGGCTATAAAGCAATTTACCAACAGCTACTAGAGGCCGGCTGATTCCTACTA	Tgfbr1;	30	70	0.428571	Two	Active	4.06	2067
chr4	47366888	47366958	47364891	47366958	R	GAAACTTGAACGTTTGCTCACTCTGCAGATTTGGGAACGTTTGAATGGGAACGGTTCTGTAGAATTGATC	Tgfbr1;	30	70	0.428571	Two	Active	2.59	2067
chr1	43155082	43155152	43155082	43155798	L	GATCTTTCCAGGGAACAATACTTGATGCTTACCATGTCCGAGGAGAGGGGATTACAGAGTGTTATTTGGG	Tgfbrap1;AI597479;	32	70	0.457143	Two	Active	4.3	716
chr1	43155728	43155798	43155082	43155798	R	AGGACGGACGGGCAGCCGGGGACAGGCAGGCCTGCGGGAGGCTCGTGGCCGCTCCCCGCCCACACTGATC	Tgfbrap1;AI597479;	53	70	0.757143	Two	Active	3.29	716
chr17	71198876	71198946	71198876	71199663	L	GATCCCTAAGTTTTCCCCAGAGCTCAGTTAAACTGTCCCCCAACTCAGAGCGCCCACACTCTGACTGTCC	Tgif1;	38	70	0.542857	Two	Active	4.9	787
chr17	71199593	71199663	71198876	71199663	R	TAAAAATTTTAAAGTCCATCTTTCCAAAGCTATGCTCGCCCTAGGGCGATATGTGTGGGGGTCCCGGATC	Tgif1;	33	70	0.471429	Two	Active	5.49	787
chr17	71200683	71200753	71200683	71201810	L	GATCACCCGTCCCTCTACGCGCTGGCGGAACCCAGAAGCAGGGTCATGCCTGCCTGCCCGTGGCGAGAGC	Tgif1;	48	70	0.685714	Two	Active	6.79	1127
chr17	71201740	71201810	71200683	71201810	R	CGTCACCGCCGGTGTCTGTCTCCAGTTTCGGCTTTGTGGCTGTTCTGGTTTTGTGACCTCGGTGGAGATC	Tgif1;	40	70	0.571429	Two	Active	4.14	1127
chr2	157972084	157972154	157972084	157972570	L	GATCACCAGCGCGGTGCTGCGGACCAGCCGCGCGGCGCGAACTTATAGCCCAGGGCGGCCGGGCGGCCGG	Tgm2;	54	70	0.771429	Two	Active	2.03	486
chr6	72566212	72566282	72566212	72566958	L	GATCGGTCGCGGCGGTCCGCGGCCCAGATTCCGCCTTACTGGAAACTGCTGCCAAAGTCGTCTTGTCCTG	Tgoln2;Tgoln1;	44	70	0.628571	Two	Active	2.16	746
chr6	72566888	72566958	72566212	72566958	R	AGTCAAGTCCAGCTCTTTATTCCCCCCCAAGTCCCTTCTGTTTCTCAGCAGTCTGCGGGGCTCGGCGATC	Tgoln2;Tgoln1;	40	70	0.571429	Two	Active	7.16	746
chr6	72566954	72567024	72566954	72567184	L	GATCTCGTTCTTGTTCACTTGGCCTCGTTTTTCGGAAGCTGTTGCGACCGGCAGGTGCTGCGTCGCCTTC	Tgoln2;Tgoln1;	40	70	0.571429	Two	Active	1.57	230
chr6	72567114	72567184	72566954	72567184	R	CTCACTTCACAAACAAATGTACTCTCTTCAGCACTTGCCCATCTAGAAGCAAACACATTTCATCCTGATC	Tgoln2;Tgoln1;	29	70	0.414286	Two	Active	6.1	230
chr17	84865531	84865601	84865531	84866066	L	GATCCAAAAACCGGTCCCCGGCGAAGGGAGGCAGGGCTGGAAGCTGGCACGGAAATATCGCGAGAGCGGC	Thada;	45	70	0.642857	Two	Active	6.54	535
chr17	84865996	84866066	84865531	84866066	R	TCCTTTAAAACTGAGTAAAAATTAGAGACCTATATCACCTTAGTAAGGAGCTGGGACAAGGGACAAGATC	Thada;	27	70	0.385714	Two	Active	8.17	535
chr8	27268499	27268569	27268499	27268799	L	GATCCCAAACAAACGCGCTCTCTTCCGGCCAAGGCGCAGAGGGCCCACCCACTTCCGCACTGCTGACCAC	Thap1;	45	70	0.642857	Two	Active	2.89	300
chr8	108378803	108378873	108378803	108379748	L	GATCCTTGTGAAGGGTAGCCCATGCCATAACGTTCCATTCGAATACATTTTTACCTTTCGCTTAGGACGA	Thap11;	31	70	0.442857	Two	Active	3.86	945
chr8	108379678	108379748	108378803	108379748	R	TGGTGTCTGCCTCTGCAGCTGTGCTTCTTACGCTTCAGGCCGCCGTAGACAGCAACCAGGCTCCGGGATC	Thap11;	43	70	0.614286	Two	Active	3.81	945
chr10	114820522	114820592	114820522	114822082	L	GATCACAAGGTATAATGGTACAGCATATAAAATCAGAACTGTTTTCAGTTTAGTTTTCAGTATTTCTTTT	Thap2;Zfc3h1;	20	70	0.285714	Two	Active	11.9	1560
chr10	114822012	114822082	114820522	114822082	R	GAAGAGCAGCAAGGGGGCGCTAGGAGAGGGAACTGGCGAGCGACGGTCCGACGAGCGAGAGAGAGCGATC	Thap2;Zfc3h1;	46	70	0.657143	Two	Active	5.31	1560
chr1	95651143	95651213	95651143	95652064	L	GATCCTTGCCGCCCGCCCGCTGGCCCGACCCGCCCCGAGGGAGCGCGGCGACACAGCTCGGGACGTGGGC	Thap4;Atg4b;	56	70	0.8	Two	Active	1.81	921
chr1	95651994	95652064	95651143	95652064	R	TGCACATCTTTTGTCTTTGAAGTTCAATAACCTGTGTAGGTGAGCCCCGCTCCTGTTCTGACAGCGGATC	Thap4;Atg4b;	34	70	0.485714	Two	Active	6.1	921
chr5	92391487	92391557	92391487	92391904	L	GATCGAGTACAGAGCTCCTGCTCGCCTTGCCAAAACGTTTCCTGCAAGGAGAGCCCAACTCCAGATGGCA	Thap6;Rchy1;Rchy1;	39	70	0.557143	Two	Active	3.04	417
chr5	92391834	92391904	92391487	92391904	R	GGTCGGACACCCGCTCCTCCTCGGAGCAGCGGCCACCAGAGTCAGGAAGGGGGGGTCCAATCACGTGATC	Thap6;Rchy1;Rchy1;	47	70	0.671429	Two	Active	3.5	417
chr5	92391900	92391970	92391900	92392626	L	GATCTGCAGCATCCGGATTTCCGGTCCCTGGTGTAAGGGGTGGAAGCCAAGTGAGACGCTTAGTCCGTCG	Thap6;Rchy1;Rchy1;	41	70	0.585714	Two	Active	1.61	726
chr5	92392556	92392626	92391900	92392626	R	CTTTATGTCCACTCTTACAAAATACCAAGACTTAGAGCATTTTATCAGCAAAACTTCAGGTGTTGGGATC	Thap6;Rchy1;Rchy1;	26	70	0.371429	Two	Active	5.59	726
chr16	17530965	17531035	17530965	17531162	L	GATCTGGGTGGTGGGCGGCAGTCGGGGGAGGACTGTCTTCACGCCCAACTGTCACTCCCTCCAGAGGGCC	Thap7;	47	70	0.671429	Two	Active	1.74	197
chr16	17531092	17531162	17530965	17531162	R	ATAGACTCCCGTCAGCGGTACTCACGGTCTTGCCATTGCTGCGCCGCCAAAATCTCGCGATGGGTGGATC	Thap7;	41	70	0.585714	Two	Active	1.57	197
chr5	77445144	77445214	77445006	77445214	R	TGAGAGCCGGGTAGCCGGAGCTTCTAACCGGAATGGAGGAAGGAGACTTCTCAGGTTCATCCGTGCGATC	Thegl;	40	70	0.571429	Single	Active	3.27	208
chr15	74551372	74551442	74551372	74552208	L	GATCACTAGCGGGAGCAGGCTTCCTTGTCACTCTTGCACCTGCAGGGCCGAGCGCCGTAGCCAGGTGGCG	Them6;	46	70	0.657143	Two	Active	8.23	836
chr15	74552138	74552208	74551372	74552208	R	AGCCTTCGCGATGGTTTCGTGTGCGCCTTGCTGCGTTTCCGACAGCACGTGCTGGGCACCTCGCCGGATC	Them6;	45	70	0.642857	Two	Active	1.81	836
chr11	45768230	45768300	45768230	45768944	L	GATCAAAATGCTCTTACTAAGTGCTCAATAAACATTACTATAGCTCTATGTACTTAAACAGCTATAAAAT	Thg1l;Thg1l;	20	70	0.285714	Two	Active	8.07	714
chr11	45768874	45768944	45768230	45768944	R	GGCCATGGCCACCCCCAATCTCAGGCACCGTCTTAAAATAACGGAAGTAGCAGCCAAAAGACTGCCGATC	Thg1l;Thg1l;	38	70	0.542857	Two	Active	2.74	714
chr11	45768940	45769010	45768940	45769316	L	GATCCTCGCTGTGCGGAAAGCCCACATTCGCCATAAGGAAGCAATGGACGGGCCCCACCCCGGAAGTTCC	Thg1l;Thg1l;	43	70	0.614286	Two	Active	1.6	376
chr11	45769246	45769316	45768940	45769316	R	CTAAATTCCTTGCTAAGATGAAATACACTAAATTATCACTTTATAGTTCGGGGATGGGGTGGGGAGGATC	Thg1l;Thg1l;	28	70	0.4	Two	Active	16.07	376
chr18	9958090	9958160	9958090	9958940	L	GATCTTCACCGCTGGCCACTCTAGCCGTTGCCGTCTCTTTGCTCCCAACCTGACGTCATCACTGGGCGCC	Thoc1;	43	70	0.614286	Two	Active	3.56	850
chr18	9958870	9958940	9958090	9958940	R	GAAAGGGAAACCTGTGGCGCAAATGTCTAGTTAGCTCTTGGCAGGTTTTCATGGGATAAGGATTACGATC	Thoc1;	32	70	0.457143	Two	Active	4.6	850
chr11	4795010	4795080	4795010	4795435	L	GATCTATATAGCGTTCAAGACCCGCAAGTGTGCTATGTAGTGAGGCCCTGAACAAAGTCAGAAGACAAAA	Thoc5;	31	70	0.442857	Two	Active	10.27	425
chr11	4795365	4795435	4795010	4795435	R	CGTGAGGAGCATTCTGGTGAGCGAGGGTAGAGGGCTGCTGGCTGGGGCTGCAGGTCCTCGCTGGGCGATC	Thoc5;	47	70	0.671429	Two	Active	9.63	425
chr4	125878736	125878806	125878736	125880064	L	GATCTGAAAAAAGACAGTTGGATACATGCCTTTCGACTTAGGACCCACAATCGAAAACTCCCATACCCGG	Thrap3;	32	70	0.457143	Two	Active	3.57	1328
chr4	125879994	125880064	125878736	125880064	R	CTCGAACTCTATTTCCCACAAGGCAGAGCGAGCGTTGGGCCCGCCGCTTTGCGTCACGCGCCCGAAGATC	Thrap3;	44	70	0.628571	Two	Active	2.8	1328
chr14	55713553	55713623	55713553	55713650	L	GATCGGTGGGCAGGAAAGGTGAGGTGGTCCTTTGGAAACTACATCTCCCATCATGCACCAGGCCCAGGAT	Thtpa;	39	70	0.557143	Two	Active	10.6	97
chr14	55713580	55713650	55713553	55713650	R	TCCTTTGGAAACTACATCTCCCATCATGCACCAGGCCCAGGATGCCAGGCTCACGCTAAGGCTCGAGATC	Thtpa;	39	70	0.557143	Two	Active	8.56	97
chr7	126863721	126863791	126863721	126865020	L	GATCTTAGCTTGTAGCAACTTCGCACTGACGCGAGAGGTACACATCCGAACGGGTTTTAGCACACTCCCT	Thumpd1;	36	70	0.514286	Single	Active	1.76	1299
chr7	126864950	126865020	126863721	126865020	R	AAAAAAACCTCTTTCTGGACCAACAAGCCAACTCAGCTGGAAAAAGCATTTGCTCCCAAGTCTGAAGATC	Thumpd1;	30	70	0.428571	Two	Active	6.19	1299
chr17	81463584	81463654	81463584	81464630	L	GATCCTCACCGTGGCAGAGACTCCTTTTGTGGGCTTCGAACACTGCTCCCCAGAGGCGAACAGCTAGTTT	Thumpd2;	39	70	0.557143	Two	Active	3.91	1046
chr17	81464560	81464630	81463584	81464630	R	TCAAGGGTCCTGGGGATGCTGTCCTTACTGTCTTCATCTAAGACTGGGCCGAACCGGTGAACTCAGGATC	Thumpd2;	38	70	0.542857	Two	Active	5.19	1046
chr6	112996757	112996827	112995929	112996827	R	TCCCACAGGACGTCTGTATTACTAGCTTCAGACATTTCCAAGGTGTCCCCAGCATGCGCGTCATTGGATC	Thumpd3;	36	70	0.514286	Two	Active	4.63	898
chr9	26806978	26807048	26806978	26807241	L	GATCGATGCAGAAGGTGATGCTCCGGTGGTGGGTCTGAGCCAGGGACTTGAGTGCCGCGCGCAGACAGCC	Thyn1;Acad8;	45	70	0.642857	Two	Active	4.23	263
chr9	26807171	26807241	26806978	26807241	R	TCCATTAAGCCCTTGAAGCGCGGGCTCCAATAGGACTACTGGCGTTCTGAAACTACAGTTCCCAGAGATC	Thyn1;Acad8;	36	70	0.514286	Two	Active	2.5	263
chr9	26807237	26807307	26807237	26808087	L	GATCGTGGGGGCGGCGCCTCTGAGACGCGTCTTCTACTAAGCCTGTCCGGGCACGCCAGTCGCCTCAAGG	Thyn1;Acad8;	47	70	0.671429	Single	Active	1.73	850
chr6	86354235	86354305	86353011	86354305	R	TGTGCGCATGCGCGGCACGGGTCACTCGGCTGCCGGCTCCTAGGCGTCCGGCTCGCCGCCATCTTGGATC	Tia1;	50	70	0.714286	Two	Active	2.16	1294
chr7	135605324	135605394	135604687	135605394	R	TAGAGAGGAGCTGTCCGGGAAGTAAACTACAAATCCCAGAGTGCCTCGCGCCGGGGCCCGCCCCAGGATC	Tial1;	44	70	0.628571	Two	Active	2.4	707
chr7	86804472	86804542	86804472	86805484	L	GATCCTCCTACCTCCGTCCCTCGAGTTTGAGGATTATGAAATGTTCCTTTCGTCTTTTACAGAAAAAAAA	Ticrr;	28	70	0.4	Two	Active	13.7	1012
chr7	86805414	86805484	86804472	86805484	R	GACTTCCGCGAGCTGGGGAGCCGCTCCTGGGAGGACTTCGAGGAGGAGCTGGAGGCCAGGCTGGGGGATC	Ticrr;	49	70	0.7	Two	Active	13.46	1012
chr3	127492591	127492661	127492591	127493310	L	GATCAGGCGCACATTCTTAGGGTCCCCAACGAGTCCTCCAACTGCCTGCTGGTCCACCACCCCACAGCAG	Tifa;	43	70	0.614286	Two	Active	4.36	719
chr3	127493240	127493310	127492591	127493310	R	GGCTTGGTTTACAGGCAGTCTTGCACTATATACTAAGGAAAGGTTGAAAAAATATATAGCCAGCGCGATC	Tifa;	29	70	0.414286	Two	Active	5.86	719
chr6	59158484	59158554	59158484	59159391	L	GATCCTCAAAACAGCACAACTCTCACTTCCTTGGACACAAATATAGGAAAATTACCCAAATGATACTAAC	Tigd2;	26	70	0.371429	Two	Active	9.44	907
chr6	59159321	59159391	59158484	59159391	R	TTTTCCTATAGGTTTCAAAGGCTCGAGTACCTCTACCACCCCAGCAGCTACTTCTGTGGTCATGGAGATC	Tigd2;	34	70	0.485714	Two	Active	4.76	907
chr19	5893046	5893116	5893046	5894590	L	GATCTTCTCAGCCAGGGACAGGGCGTGAAGCTTCTTCTTGGTGTTCAGCTCCATGACTCCCTGGGAAGCT	Tigd3;	39	70	0.557143	Two	Active	4.07	1544
chr10	127668938	127669008	127668938	127669384	L	GATCTTGATTCTTATTATAATTCAGTAGAAAACCCATAGCGTTTTGGTTTTTTACTTTAACGCAGATGCC	Timeless;	23	70	0.328571	Two	Active	5.24	446
chr10	127669314	127669384	127668938	127669384	R	AGCGGCTACTTTCCCGCCGCGCGGTTGAAGGGCGGGGGCGGGGCTCCCGGCGCGCACGCGCGTTCTGATC	Timeless;	53	70	0.757143	Single	Active	3.13	446
chr2	84667167	84667237	84667167	84667503	L	GATCAAAGAAGAGGCTAGACTTCCTTCCGGAAGTGACCCACGTGCTTCTTATTTCGCCTGCCTTGGTACC	Timm10;	36	70	0.514286	Single	Active	2.24	336
chr2	84667433	84667503	84667167	84667503	R	TGCATGGGTTCAGACCCACGGTTTTGTGTGTTCCGTCCCAACTGTCAATCCTCTGGCTCTAGGAGTGATC	Timm10;	37	70	0.528571	Two	Active	2.86	336
chr10	80363398	80363468	80363398	80364096	L	GATCTGCACTTTCACCTGCTCCATAATGGCCCCCGGGTCCAGCTTCCCGCCACCCGTGCCGCCAAAATCC	Timm13;	44	70	0.628571	Two	Active	2	698
chr1	137210168	137210238	137210168	137210347	L	GATCTCGGCGCCGAGCCGCGCGGAGCTCCGCTTGCACCTCAGACTCCGACCACGGCGGATGGAGGAGGTA	Timm17a;	49	70	0.7	Single	Active	1.27	179
chr1	137210277	137210347	137210168	137210347	R	CTCTCGCGTATTCCTCCATCTTGGCTCCAACCCGCGCGAGAGTCTACGGCACGCTGGGCGGAAATTGATC	Timm17a;	42	70	0.6	Two	Active	3.71	179
chr18	85120993	85121063	85120372	85121063	R	TACATCTCCCACAATGCCACGCAACAGGGAAGCACCCACTCTATTTCCCTAAGACGCTTCTGCGCCGATC	Timm21;	38	70	0.542857	Two	Active	3	691
chr11	76220182	76220252	76220182	76220856	L	GATCTCAGAATACCAACCAGCCTGTGGTTCTAGTGAATCAGGTAGCTGCATCACTGCTGCATGGCTTAGA	Timm22;Timm22;	34	70	0.485714	Single	Active	7.27	674
chr11	76220786	76220856	76220182	76220856	R	TCTTCTTCAGTACCTGGTGGGCGACAAGCGTCAGCCCCGGCTTCTGGAGCCTGGCAGCCTGGGCGGGATC	Timm22;Timm22;	46	70	0.657143	Two	Active	5.69	674
chr9	21396479	21396549	21396479	21397336	L	GATCATCGGGGCCTAGGAGACTCACTGATGTCTTGTCATCCTCTTCCTCCCCTACTTCAGCTCCATAGCC	Timm29;Yipf2;	38	70	0.542857	Two	Active	9.96	857
chr9	21397266	21397336	21396479	21397336	R	CCGTTTAGGTCCGTTTCCTATTGTCTTCCTGTGGGAAACTACTTCCTGTATCTTGCGCTTGCGCAGGATC	Timm29;Yipf2;	35	70	0.5	Single	Active	4.8	857
chr8	4275778	4275848	4275778	4275929	L	GATCTTAAAAGCCGAGCGTCCAGACCCCTTATTTCTGCCCTACCAGCCCCGCACGTCTGCTCACCCGCGG	Timm44;	43	70	0.614286	Two	Active	2.6	151
chr8	4275859	4275929	4275778	4275929	R	AGCCACCCCGCAGAGCTGCCGCCGCCATGTTGGAAGAGCCCGTGTGACCTTCCTGCGTCGCTCATCGATC	Timm44;	46	70	0.657143	Two	Active	2	151
chr7	29096687	29096757	29096687	29097127	L	GATCAGAACAGGTGACCTCTCCCGGCACCCACGTGGTTGAGACCTGGGCTCCAGGGGATGCACTCCGGGC	Timm50;	46	70	0.657143	Two	Active	5.51	440
chr7	29097057	29097127	29096687	29097127	R	CTGACGCCACGCGGCCCCGCCCACTCGCTCCCTCTCTCCCGCCCAGGCGAGGACTACGACCAATGGGATC	Timm50;	50	70	0.714286	Two	Active	4.64	440
chr9	50411502	50411572	50411502	50412191	L	GATCGAGGAAGACAGCACTACACAGCAAGCCACTCAGAACAAATTATCAAACGGACTCCTTCCATCCACA	Timm8b;Sdhd;	33	70	0.471429	Two	Active	5.66	689
chr9	50412121	50412191	50411502	50412191	R	AGAAGGCGCAATTCACTGCGCAGGTACGAGGATGAGGAAGGAACAGGGGAAGGAGGGTGAGGCGCAGATC	Timm8b;Sdhd;	41	70	0.585714	Two	Active	10.43	689
chr12	72237551	72237621	72237551	72238142	L	GATCTCGCCTCTGACACCGGGACCGGGCTGAAGAGCTGCGGGGCAGGTAGCGTGTGAGCTCGGAGGGTCA	Timm9;2700049A03Rik;	47	70	0.671429	Two	Active	1.01	591
chr16	38522503	38522573	38522503	38522875	L	GATCCTCCACAAAGCCTGGGGAATCCGCAGCCACCGCACCGGCAGCAAAGACTCGGGGGAAAGGACCCCA	Timmdc1;	45	70	0.642857	Two	Active	3.31	372
chr16	38522805	38522875	38522503	38522875	R	GGGTGAGGGCGGGGCTCGGGACGTAGAAACTGGAACTGAGAGCTCTTTCGGTAGCGCAGGGTTAGGGATC	Timmdc1;	43	70	0.614286	Two	Active	5.19	372
chr4	129851947	129852017	129851947	129852216	L	GATCAGGGAGAGTCCCTACCTGGTGAGGGGTGTGGGCTGGACCCAGGCTGCCCTGCGCGCCTCCGCCTCC	Tinagl1;	50	70	0.714286	Two	Active	7.17	269
chr4	129852146	129852216	129851947	129852216	R	TGGAGTAGCCCTTAGCTCCGAGGGAACGGCTTAAGGACAATGTGTACGCGACTGTCCTCCTTGAGGGATC	Tinagl1;	39	70	0.557143	Two	Active	1.26	269
chr14	56300599	56300669	56300599	56301309	L	GATCACTAAACTTAAAATGCCGCCACTGAGGGAAACGCAGGAGTACGTCACTTCCGCCTGGGCGCGCGGC	Tinf2;	41	70	0.585714	Two	Active	2.36	710
chr14	56301239	56301309	56300599	56301309	R	TGCCCATTATTTGAATGGTTTCCTCCATTCCCAGACTCATGGCTCACACTTTGCCTTGGTTCTCCAGATC	Tinf2;	33	70	0.471429	Single	Active	8.44	710
chr9	64129760	64129830	64129150	64129830	R	GAGGAGCTCCTGTTTTGACAACTAGGGAAAACGGTAGGTTGGAAACAGGTCCGGGAAGGACTTGTGGATC	Tipin;	36	70	0.514286	Single	Active	2.51	680
chr1	167166955	167167025	167166955	167167288	L	GATCATCATGGCAGAAGCGGAGCCGCAGGGTTACTCGGAGCAAGCGCCTGCGGCAGCGGTCGCACGATGG	Tiprl;	46	70	0.657143	Two	Active	3.06	333
chr1	167167218	167167288	167166955	167167288	R	TGGCGCGCCGCCCTGAAGTCTCCGGGTGACGTCACCCCAGAGTGAATGTGGGAATTTGTCTTTCTGGATC	Tiprl;	41	70	0.585714	Two	Active	12.03	333
chr9	35007357	35007427	35007357	35008271	L	GATCAGGGGAGCGTTGTCCCGGGGAAAGGGCTGACTCGGCAGGGCCCGTCCGCCCACCGCCCCGCGTCCC	Tirap;Tirap;Tirap;	53	70	0.757143	Two	Active	1.01	914
chr9	35008201	35008271	35007357	35008271	R	TCCAGCCAAGCCAACCTGTAACTTGTTCAGAGGGAGGCAGTTGATGCCGTGGCGCTGTTCATGAATGATC	Tirap;Tirap;Tirap;	37	70	0.528571	Two	Active	2.81	914
chr17	46419239	46419309	46419239	46420523	L	GATCCTCTCCCAGGGAGATTATCGCTCAAAACCCTGCCTCTGCAAACCATCTTACCCGCTCTGGGGTTGG	Tjap1;	39	70	0.557143	Two	Active	5.01	1284
chr17	46420453	46420523	46419239	46420523	R	TCCCACCTCTCCCAAAAGTCTTCAGGTTCTTAAATTGTCTTGTGTTATCAGAAAATCAAGCCTTGAGATC	Tjap1;	28	70	0.4	Two	Active	5.94	1284
chr14	31361958	31362028	31361958	31362484	L	GATCTTTTTGGACTGAGGATAATCTGCTGCAGCGCTACCCACCAACCCTGTAATCTCAATCTAACCTTGC	Tkt;	33	70	0.471429	Single	Active	3.57	526
chr14	31362414	31362484	31361958	31362484	R	TCCTCAGCGTTCTCGTCCTCGTCCTCGTCCTCGTCCTACCACGCCATGGAAGGTTACCATAAGCCAGATC	Tkt;	40	70	0.571429	Single	Active	6.31	526
chr11	77990087	77990157	77990087	77990302	L	GATCCGCTCGTACTTCTCCATCTCATTTCTCAGTTACGCTTCTGGAATCCCGGTGCGGCGCGTGCGCGGA	Tlcd1;Nek8;	41	70	0.585714	Two	Active	2.94	215
chr11	77990232	77990302	77990087	77990302	R	CGAGTCCGGCGTCTTTCTCTGACTTTGAACTCAACCTAGAGGCTAAGTCGTGTTTCCCCAACGAGGGATC	Tlcd1;Nek8;	37	70	0.528571	Two	Active	9.87	215
chr11	77991458	77991528	77991458	77991753	L	GATCCCGCATCACAGTGAGGACAGACTGACACCTAGTGGCCAGAAGCCGCATCTACTCCAGGCCGCTGCC	Tlcd1;Nek8;	43	70	0.614286	Two	Active	10.71	295
chr11	77991683	77991753	77991458	77991753	R	GGTGGGTGACTCAACAGTTCCTAAGCACCACTCGTGCGGGGCGCGGGAGAAGCAGGTAAACACGTCGATC	Tlcd1;Nek8;	42	70	0.6	Two	Active	2.79	295
chr11	75281543	75281613	75280411	75281613	R	AGTTACAGCACGCTGGAAAGATAATACAGGCCAGGAAGCCCCAGGCACAGCAGGGTGGAAAAGCTAGATC	Tlcd2;	37	70	0.528571	Single	Active	9.84	1202
chr8	122302095	122302165	122302095	122302413	L	GATCCCTTCAGAGCCCAGCTTCACCCCATCCCAGGCACTCTCTGCTTCTCTGACAGTAGCCTGAGACAGT	Tldc1;	40	70	0.571429	Two	Active	10.87	318
chr8	122302343	122302413	122302095	122302413	R	ACGGCGCTGACGGACGGTCATGAGCACCAATTGGAAAAGGGCTACTGAGAGGTGGAGCCCGAGTCAGATC	Tldc1;	41	70	0.585714	Two	Active	2.51	318
chr9	61220415	61220485	61219869	61220485	R	GGTGCTCTCCAGCCTGCGCGCTCCTAGGCGGCAGGACGCAGACCGCTCCTCGCCAGAGACGCGGCCGATC	Tle3;	51	70	0.728571	Two	Active	1.26	616
chr19	14673236	14673306	14672297	14673306	R	CTCCGTAAAGAGACAAGCTCGGCCTTGTGCAACGCGCCGAAACCCCTGTTGAGACAAGAGAGGGAGGATC	Tle4;	40	70	0.571429	Two	Active	2.84	1009
chr4	98049598	98049668	98049598	98050498	L	GATCGGTCCAGGGAAAGCCCACGGTGCTCGCCCTTCGTCCCCACAGCCCTCCTCACCTCCCGGGGTCCAA	Tm2d1;	48	70	0.685714	Two	Active	4.11	900
chr4	98050428	98050498	98049598	98050498	R	AACCCTCACAAGGAGACAGAAACTGCTCCTTCTGATGAGCCCCAGCTCCTGGTGGGCACCAGTGTTGATC	Tm2d1;	39	70	0.557143	Two	Active	9.16	900
chr8	26127424	26127494	26127424	26127970	L	GATCCCGCGGCCAGAGGCTGACGTAGGGAAAATACAGTCTGGCCAACCCACCGGCGGCCGCCGCCGCCGC	Tm2d2;	50	70	0.714286	Two	Active	5.57	546
chr8	26127900	26127970	26127424	26127970	R	TTGGGGAACCTGCTGCTGCTGCACTGTGTTTCTCGGAGCCACTCGTTTAATGCTACGGCCGAACTGGATC	Tm2d2;	39	70	0.557143	Two	Active	4.27	546
chr7	72836075	72836145	72836075	72838740	L	GATCAACAATGCAGTAAATGTTCGAACAAGAGACAACAAAATTCATGGAGAAATATCAATAGCTTCCGTC	Tm2d3;	25	70	0.357143	Two	Active	3.59	2665
chr7	72838670	72838740	72836075	72838740	R	CCCTACCTGTTAAGCACACAAACCAAGGGTATCCTATCCCATGATAACATGCCTTTCTAATTGTAGGATC	Tm2d3;	30	70	0.428571	Two	Active	4.7	2665
chr6	146582212	146582282	146582212	146584476	L	GATCCCATCACTCAGAAGACTATTGTATTTGCTACTTGTCTAGAGCTCAAAACAAGGAATGTACTTAACG	Tm7sf3;	27	70	0.385714	Two	Active	8.47	2264
chr14	56261897	56261967	56261897	56262935	L	GATCCCCACACCACAGAACTTATCTATCCCAAAGACGGGGCCTGGCGTGCACTCAATAGTACTCCCAACC	Tm9sf1;	38	70	0.542857	Two	Active	2.03	1038
chr19	41338092	41338162	41338092	41338896	L	GATCCGGCCCCGCCATGCCCGACCGGAAGGAGCGCTCGGGCGGCCGCGGGGCTGCACCGGGCCCCCCGGG	Tm9sf3;	59	70	0.842857	Two	Active	1.77	804
chr19	41338826	41338896	41338092	41338896	R	TGGACAGGGTCGGTTGGGTGTTTAAACATCACCGTGTACTGTTTATAGACTTCTATGCAATCAAGAGATC	Tm9sf3;	30	70	0.428571	Two	Active	4.01	804
chr2	152986322	152986392	152986322	152987288	L	GATCCTTTGAGTCCTCCCCAGACCCTTTTAAGTCAATACTGGAAAGTTAAGTTTAAGATGGTTAAGTGAC	Tm9sf4;	28	70	0.4	Single	Active	6.9	966
chr2	152987218	152987288	152986322	152987288	R	TTAGTGGAGCTACACTCCGTAACCACAGAAGCACCACTTCCGCTGACGTCATCACGCCGACACGTGGATC	Tm9sf4;	39	70	0.557143	Two	Active	2.13	966
chr8	69010178	69010248	69010178	69011043	L	GATCCTGGGGCAGCACCGGGGGCCCACCACCGCCCCACGCAGCCACTCCGAGTCCCGGCTTCTCCCGGGT	Tma16;	53	70	0.757143	Two	Active	2.54	865
chr8	69010973	69011043	69010178	69011043	R	TATAATATAAATTATTACCATAGACTAAGTGGATTTAACATACACAAAAAAGGGGAGGAGATGAAGGATC	Tma16;	21	70	0.3	Two	Active	12.34	865
chr9	108984884	108984954	108984884	108985785	L	GATCGTATGCCGGAAACAGGACTTACAGCCTTCGCTTATGCCGCACCTATGCGTGGCCCCTGATTGGCTG	Tma7;Ccdc51;	40	70	0.571429	Two	Active	3.1	901
chr9	108985715	108985785	108984884	108985785	R	TTCCAGTCCTTCATATGATTGGAAGGAGTGAGAAAGCAGTCGAAAATGGAGAGACAATGAGAGTCAGATC	Tma7;Ccdc51;	30	70	0.428571	Two	Active	4.27	901
chr10	119645758	119645828	119645758	119646248	L	GATCGACTGGTTCGGCGCTCGCTGCAGAGAGGCAGTTCGGCTAGTTCTGTCTGGCGGCCATCCCGGAAGT	Tmbim4;	44	70	0.628571	Two	Active	1.79	490
chr15	99222997	99223067	99222997	99223491	L	GATCCCAGGGAGAGCTGCCTCGCTTTCCTTCATTACCATCCCATGAGAGGCTTAAAACCAGCATCTTGGG	Tmbim6;Tmbim6;	37	70	0.528571	Two	Active	6.09	494
chr15	99223421	99223491	99222997	99223491	R	ACATCCGGTTTTAGCAGAGCAGGGAAGCTCCGGAGAGGTGGGCTGAGAAGGTACGTGCGAAACTAGGATC	Tmbim6;Tmbim6;	39	70	0.557143	Two	Active	4.37	494
chr15	99223599	99223669	99223599	99223868	L	GATCGAAGGAAAGCTGGGCGGGGAGGGACGCGGAGGAACTAATGCCGCGCATGCGCAGCAGCGCCGGCGG	Tmbim6;Tmbim6;	49	70	0.7	Two	Active	2.81	269
chr15	99223798	99223868	99223599	99223868	R	CACCCCTGACTTTGAGGTAAACGAAAGAGAAAGCTGTGTCGTTGTGGTCACCCCGCCCCACCCTGCGATC	Tmbim6;Tmbim6;	40	70	0.571429	Two	Active	5.59	269
chr11	117641620	117641690	117641620	117643286	L	GATCTTCAGGTCCTCCTGGGACCAGCCAGGTGTGCGCTGTTCCGGGGCGCACCATCCTGCACCCTGAGCC	Tmc6;Tmc8;Tmc6;Tmc8;	47	70	0.671429	Two	Active	3.6	1666
chr11	117643282	117643352	117643282	117644394	L	GATCCGGAGAGGCAGCAGCTCCAGTGCTGAGACCATCCACCCATCACTAGCCTGCTCTCTGGGGCGACTG	Tmc6;Tmc8;Tmc6;Tmc8;	44	70	0.628571	Two	Active	6.11	1112
chr11	117644324	117644394	117643282	117644394	R	CGACCACAGCAGGCTTCTTTTCACTGTGGACACTGGCAGGGCCAAGGTGGAGCTCCTGCGAGCAAGGATC	Tmc6;Tmc8;Tmc6;Tmc8;	42	70	0.6	Two	Active	6.44	1112
chr1	134264509	134264579	134264509	134264641	L	GATCATACTGATGCAGCAGTCCCAAGTTCAAGAAGGTTCCAAGAGATAAGGAGGGCCCAGTGCTATCTCT	Tmcc2;	34	70	0.485714	Two	Active	5.53	132
chr1	134264571	134264641	134264509	134264641	R	CTATCTCTAGGAGCCAGTGCCAAGGTTTGCAGCCAAAATCACCGAGACCAGGAATCCCCCACCCAGGATC	Tmcc2;	39	70	0.557143	Single	Active	3.8	132
chr1	134286936	134287006	134285899	134287006	R	AGCCCAGGCTCTGCCCTGCCACCTGTCAGTTCTCCACCCTGGGGGTTGGTTCAGGAGGCAGAGAGGGATC	Tmcc2;Tmcc2;	45	70	0.642857	Two	Active	14.17	1107
chr1	134287880	134287950	134287880	134288545	L	GATCACGAGTTCTTGAATTTAAGAAATTATCTTTTTAAAGGAGGATGAGGGAGGGGCGAAGAGGGGGAGC	Tmcc2;Tmcc2;	31	70	0.442857	Two	Active	15.73	665
chr1	134288475	134288545	134287880	134288545	R	TGAGGCTGTGTTGGAGCTCAGCTCTGTGCCGGCTTTGGAGCCACCTCTCCCAGGCTAGGCCTTCACGATC	Tmcc2;Tmcc2;	43	70	0.614286	Two	Active	11.46	665
chr1	169238645	169238715	169238645	169239148	L	GATCGGGCTCGGAGAGCAGGTAACGCACTGCCGAGGTCGCAACGCCGCCGCCACCACACCGCCATCCTCC	Tmco1;	49	70	0.7	Two	Active	1.81	503
chr1	169239078	169239148	169238645	169239148	R	TTCCTTGGACGTTTGATTAATCCCAGGGTGGAAGGGCACTGGGGTCCCTCGCACCCCATGAGCAAAGATC	Tmco1;	39	70	0.557143	Two	Active	3.54	503
chr8	13287620	13287690	13287620	13288335	L	GATCCAACTGGGCTCCTCACACCCCTCTTCACACCATGCTACTCCAAGTCAACCGCGCCCTCCCTCAACA	Tmco3;Dcun1d2;	41	70	0.585714	Two	Active	4.07	715
chr8	13288265	13288335	13287620	13288335	R	GAGGCCAGGAAAGAGATGAGGGCAATTCTTTGGCGGCCCTGAGGTTCGCTGCGTCGGGGAACTCTCGATC	Tmco3;Dcun1d2;	42	70	0.6	Two	Active	4.41	715
chr4	138528182	138528252	138528182	138528752	L	GATCCTGAGTCATAAGGCTCCCTGCTGGAATGCCGCACGTCTCATCTGTCCGCTCGAGAACTTTTTCCAT	Tmco4;Tmco4;	37	70	0.528571	Two	Active	2.26	570
chr4	138528682	138528752	138528182	138528752	R	GGAGGCCCGTGGGACGGAAGAGCCACGGGTGCAACGACTGGCGAGCATTAGAGAAAGTGAAAGAACGATC	Tmco4;Tmco4;	41	70	0.585714	Two	Active	4.39	570
chr4	138528748	138528818	138528748	138529226	L	GATCAGAAGGCGTGGGTGTTGCAAATTTCACCGAGCAGTGTGCACAGGAGGGGGAGGCACCTTCTGGGAC	Tmco4;Tmco4;	41	70	0.585714	Two	Active	3.3	478
chr4	138529156	138529226	138528748	138529226	R	CTGCCAGAAGTTCTGCCGTCGTCCCATCCGTCGCTGCCGCCTCCAGGTAAGCCCGCGGGGAGCCCCGATC	Tmco4;Tmco4;	49	70	0.7	Single	Active	2.56	478
chr18	36895149	36895219	36894131	36895219	R	CCGAGGTGAGAGGCTGGTCAACCCACGTCTGAATGCCAGCCACTCTTAACCTCCAGCTATTCGCTGGATC	Tmco6;	40	70	0.571429	Two	Active	3.6	1088
chr9	21313892	21313962	21313892	21315055	L	GATCACCAAGAACCTATCTTTAAGAAGAAAAAAGAACAACCACAAATCCCAGGTATTTGCTTGAGATAGA	Tmed1;Tmed1;	25	70	0.357143	Two	Active	16.67	1163
chr9	21314985	21315055	21313892	21315055	R	GCTTTTGCCCATTGGTCAATCAAGTGTAGGCGTAGCCCTCCGAGGACGGCGGCTTTGTTGGATTCTGATC	Tmed1;Tmed1;	38	70	0.542857	Two	Active	2.01	1163
chr12	86715471	86715541	86715471	86717849	L	GATCTCCTCTCGGAGACACTTGCGAGAGTTCACGGGCAGATGGAAGGAGATGCCGAGGACCGAGCTGGGG	Tmed10;	43	70	0.614286	Two	Active	4.43	2378
chr12	86717779	86717849	86715471	86717849	R	GCAAATACCATATAATACTTTATGAGAGGTCAACTTAGGAACATTCAGTTTGATTGTTTTATCCCTGATC	Tmed10;	23	70	0.328571	Single	Active	6.74	2378
chr5	124990592	124990662	124990592	124991636	L	GATCATTGGCCCACGTCGAAGGGCTTGAGTGGAGGGATTGTTTTTTTGGCTCCTCAGGGCCACTGTCCAA	Tmed2;	38	70	0.542857	Two	Active	4.29	1044
chr5	124991566	124991636	124990592	124991636	R	ATTTAGTTTTAGGAGAGGCTTTCAGCTAAGTGTTTTAGAAAAGTTACTTGTCTGGAGAATAAAAATGATC	Tmed2;	22	70	0.314286	Two	Active	4.96	1044
chr9	89598987	89599057	89598987	89600175	L	GATCTGTCCATGGAGACCAAAGTGCAGGACCTAACTTTGTTGAGCCATATGGTAAGCAGAGAGGCAAGCC	Tmed3;	35	70	0.5	Single	Active	6.31	1188
chr9	89600105	89600175	89598987	89600175	R	TGAACACATTCAGTAGTTAGGAGGACTCGATGGACTAGAAAGGAACCGCAGGGAAGGGAGGCGACGGATC	Tmed3;	37	70	0.528571	Single	Active	3.27	1188
chr11	6174269	6174339	6174269	6176169	L	GATCTCTTAAAATGCGGGACCTGGTACCTGGGGACTTTCTCAGGACCACGGCGGTATTTTCCATCCCATA	Tmed4;	36	70	0.514286	Two	Active	3.04	1900
chr11	6176099	6176169	6174269	6176169	R	GTTGTTGAAGATTTCAGAGCTGAGAGACATAGAGTTGAACCAAGCAGAAGCAGAACTGAAATGCAGGATC	Tmed4;	30	70	0.428571	Two	Active	6.96	1900
chr13	55694103	55694173	55694103	55695020	L	GATCCCTACAAATTTCAGGCCGGGGGGAGTTTGCATTGTAAATTCCAGTGAGGCAAAGCAACATAGCAAG	Tmed9;	33	70	0.471429	Two	Active	4.91	917
chr13	55694950	55695020	55694103	55695020	R	CCCGAGGACAAGGTAAGCTGGCCCTTACCCGCTCCGGTACTTCTTTGTTAGTTTCCTTATCTGTTCGATC	Tmed9;	36	70	0.514286	Two	Active	5	917
chr11	102017638	102017708	102017638	102018013	L	GATCCAATCTTCGAAGCCATCTTGGGAAAGGGCAGTCCGCTACGGCCTCAGCCGGGTCCGGGAGACCAGC	Tmem101;	44	70	0.628571	Two	Active	2.09	375
chr11	101443182	101443252	101443182	101444181	L	GATCTTAATTACTCATAATATGTTTATTTACAATCTAACTCTTGAATGCTTCTAAATAAACCACAATTCA	Tmem106a;	17	70	0.242857	Two	Active	5.09	999
chr11	101444111	101444181	101443182	101444181	R	GTTCAGATTTGGCCTTGACCTTGCCTTAGGAAGAACAGACTCCGAAGTCTCAGAAAGCAATGAATGGATC	Tmem106a;	32	70	0.457143	Two	Active	7.39	999
chr6	13019518	13019588	13019518	13020099	L	GATCGCTCAAAATTGCGACGGTGCACATTCCTCCCCTTTACAAAAGGAATCAGCCTGGTGGAGGGGAAAA	Tmem106b;	35	70	0.5	Two	Active	3.17	581
chr6	13020029	13020099	13019518	13020099	R	GCGGGGTTGTCACCGCGGGGGCCTTGGCTTCGCTCCCGGGGTGGCTCGGGCGGCGCCAGGGCCCTTGATC	Tmem106b;	54	70	0.771429	Two	Active	1.26	581
chr15	97794490	97794560	97794490	97794888	L	GATCTGGGGGTATAGAGGAGCGACGTTCTGTCTCCGAGCACCTCCGCGGTTCTCTGTCGCCCCCTACCGG	Tmem106c;	45	70	0.642857	Two	Active	1.33	398
chr15	97794818	97794888	97794490	97794888	R	GTGGCTTTTTTTGTGCGGGGGCGTGACCTGAGCCCGCCTCCTCGGCTGGGAGTGGAGGAGAATGGGGATC	Tmem106c;	45	70	0.642857	Two	Active	5.24	398
chr11	68883873	68883943	68883873	68884460	L	GATCCCCTCGGTTCCCGAGGCAGTCACCTCACCCACATCCAATTTTAACCATCCCAAGGCTGCTCATTTC	Tmem107;	38	70	0.542857	Two	Active	4.8	587
chr11	68884390	68884460	68883873	68884460	R	ACCCACCCCAGACTTCCAACCTCAAAACCCACGGCCTCCACTCGAGGCCCCCGAGGCCATGGGTCGGATC	Tmem107;	46	70	0.657143	Two	Active	2.04	587
chr19	10955993	10956063	10955993	10956487	L	GATCTGGGTCCCATACTTGTTAAGCCCCACGTTCCACGTTCGACCCCTCCCCACTAGGGCTCGCAAGGCC	Tmem109;	43	70	0.614286	Two	Active	2.87	494
chr19	10956417	10956487	10955993	10956487	R	GGGAAAGAAAGAACTGTCGAGGCTGTGGCGTGGGTAGAGTTGGTGCTCGATGCGGGATTCGGTGCAGATC	Tmem109;	40	70	0.571429	Single	Active	1.74	494
chr11	60692457	60692527	60692457	60692602	L	GATCCGCCTTAGGAAAGAGTCTTCAAGTCGCAAAGTGCGAGTCGCTGCGCCCACCGCCTGGACGTCCTTG	Tmem11;	42	70	0.6	Two	Active	1.27	145
chr11	60692532	60692602	60692457	60692602	R	CCAGAACGAGTGGCTGAAGGAGAGCGGAAAGAAAGCGCCTACCACTCCCAGAGCGCTTCGCGCGACGATC	Tmem11;	43	70	0.614286	Two	Active	1.54	145
chr14	31638769	31638839	31638769	31639662	L	GATCTCGGACGTCGGGTTACGCGCGGCGCGGAGGCGGCCGCGGGCTGAGATACCGGCACCCAGCTCCAGG	Tmem110;	52	70	0.742857	Single	Active	2.16	893
chr14	31639592	31639662	31638769	31639662	R	CAGTGCAGTCGGTGCTCCCACATTGCTGCGCGACCCCCAGCCCTACTCCCTCTATTGTTCAGGGAAGATC	Tmem110;	42	70	0.6	Single	Active	4.74	893
chr9	107436139	107436209	107436139	107436499	L	GATCTCAACTTCCATAACTCCTAAGAACTGGAGGAGTAAGCACTGAAAACTACAACTCCCAAGCTCCCTA	Tmem115;	31	70	0.442857	Two	Active	8.56	360
chr9	107436429	107436499	107436139	107436499	R	AAACCCTAGCCCAGCCGGAGCTAAACGGGCTTGACTTGGGCCGGAACGAGGCACCAGTTCCCCGCAGATC	Tmem115;	44	70	0.628571	Two	Active	1.5	360
chr5	136219943	136220013	136219943	136220780	L	GATCCTCCCAGTTGCGCAGGCAGTCGCCCAGCGGGTCCGGGGGCGGGGACTGCATGTCTTTGTCCACGCC	Tmem120a;	49	70	0.7	Single	Active	1.77	837
chr5	123526212	123526282	123526212	123526854	L	GATCGCCCATGCGCATGCGCGGGCCCCACCCTCGGGCGAGGGGGTGAGGCTGGCGCCGGGGCGGGGCCCG	Tmem120b;	58	70	0.828571	Two	Active	1.76	642
chr5	123526784	123526854	123526212	123526854	R	AGTTCCAGGTGTGTTCACGAGGAAACTGTGATACTCAAAGGACACCAGACCAACCCCCACACAAGGGATC	Tmem120b;	36	70	0.514286	Two	Active	13.09	642
chr9	7763582	7763652	7763582	7765211	L	GATCATGACGGTTACTTTGAAACTTTTTTGAGTCTGACTTTCCTTCACTCCTCTGAGAGGCTGCAATCAT	Tmem123;	29	70	0.414286	Two	Active	12.13	1629
chr9	7765141	7765211	7763582	7765211	R	TAATCTGGGTGAATTAAACAACCCTATTTCTGTTGTGCTGAATTTCACTGTGTTTTGTAGAGTCAGGATC	Tmem123;	26	70	0.371429	Two	Active	6.79	1629
chr7	97605373	97605443	97605373	97605900	L	GATCTCTGAAAGTTTCTGCATAAAAACCAAGCATCGGAAAATTAAACGTAGCAATTTGTAAATTGGCAGT	Tmem126a;	24	70	0.342857	Two	Active	4.14	527
chr7	97605830	97605900	97605373	97605900	R	GCGGTGTGGCGGTGGCTGGGCTCGACACCACCCCGCCTGGGCACGCAGCCCGACTTCCGAGTCCCCGATC	Tmem126a;	52	70	0.742857	Two	Active	1.76	527
chr7	97624579	97624649	97623923	97624649	R	CCCCCACCCAGTCAAAAGCCGCGCCCTCCAGCCGGGCGGAGGTTGGGCGTGGCGTCGCAGAAGTGCGATC	Tmem126b;	50	70	0.714286	Two	Active	1.53	726
chr5	38651470	38651540	38651470	38652694	L	GATCCGTATTTTAAAGTTCAAGTGCTTCTTGGTGATTTAGTGCGGTTTCTTCGCCCACTAAAACCGCCAA	Tmem128;	30	70	0.428571	Two	Active	4.31	1224
chr5	38652624	38652694	38651470	38652694	R	GAGATTGCGCATCTTGCTCTTTTGGTCTCCACATTTTTTTTGAGACTAGATGTCCCTTGGCCCCTGGATC	Tmem128;	33	70	0.471429	Two	Active	12.34	1224
chr5	34000178	34000248	34000178	34000562	L	GATCTTGACCGGCTTCTGCTCCAGTTCCTCACCCTTGGAGTCTCCAAGCGCCCGGTTAAGCGCCAACCAC	Tmem129;Tacc3;	42	70	0.6	Two	Active	12.29	384
chr5	34000492	34000562	34000178	34000562	R	GGGCCGTGCAGAGGCAGGAGAGTCCAGTTCTGGACAGTTGGTTTGTTGCCGCAGCCACCGCCGTCAGATC	Tmem129;Tacc3;	44	70	0.628571	Single	Active	12.8	384
chr5	34000558	34000628	34000558	34001425	L	GATCGCCCGCGGGGCACTCTGGGAAACGGAGTCCAAGTCCGGCTACTGGCGGGGCATCCTGCGAATCTGA	Tmem129;Tacc3;	46	70	0.657143	Two	Active	2.64	867
chr5	34001355	34001425	34000558	34001425	R	GGGCTTGGCAACCGTAGTCAGGTAAGGGAAACGGCGATTTTTTATTTCCCTCGGGCGCAGGGTGGGGATC	Tmem129;Tacc3;	40	70	0.571429	Two	Active	1.74	867
chr1	36995694	36995764	36995694	36997244	L	GATCGACCTAGCAGGAGCCACCAAGAAGCCTAAAAGCGGGGTGCCTCCTCGCATAGCGGGCCAAGTGGCA	Tmem131;	43	70	0.614286	Two	Active	2.77	1550
chr1	36997174	36997244	36995694	36997244	R	GGGGCGGGGTGGAGGAACAAGGCGAGGTGTGCCAGAAATCAGACTGGGTTTTCTCTGTCTTGGAATGATC	Tmem131;	39	70	0.557143	Two	Active	4.66	1550
chr7	96487053	96487123	96487053	96487434	L	GATCTCGTAGCAGTTATGAGGGATGGACTTGCTGAGGGCCGCCATGACGAGTGGCGGTGGCAGCTGCGCG	Tmem135;	44	70	0.628571	Two	Active	3.8	381
chr7	96487364	96487434	96487053	96487434	R	AGCGAGCACCTTCACCCTCCGAATAGGAGCACGACTCAGAGAAGCACAACCGGGAGCGTGATGGTGGATC	Tmem135;	41	70	0.585714	Two	Active	1.76	381
chr9	42924615	42924685	42924615	42924794	L	GATCACGGCGACAGGAAGCTGTAGAGGGAGGGGGAGACGAGTCTGTGACGGCGGAGGAGGAGGAGCCGGG	Tmem136;	47	70	0.671429	Two	Active	18.7	179
chr9	42924724	42924794	42924615	42924794	R	AATGGATGCTGGGCCAAGGAAGGAAGCGGAATGGAGGGTCCTCCTTTGGATAGGGAAGAGAAGGATGATC	Tmem136;	37	70	0.528571	Two	Active	5.16	179
chr19	10651551	10651621	10651551	10652549	L	GATCCCCAGCATCTACACGCACCTCAAGGAACCGACGTCGGTTGTCATGGGAACACTCGCTCGGCTTCCG	Tmem138;Tmem138;Cyb561a3;	42	70	0.6	Single	Active	3.34	998
chr19	10652479	10652549	10651551	10652549	R	ACTGAACACAGGAACTGGGTGCCTGTACCAGGCTTGCCATTTGCCTGACCGAGTTACTCTTCTTTGGATC	Tmem138;Tmem138;Cyb561a3;	36	70	0.514286	Two	Active	2.31	998
chr6	34812750	34812820	34812750	34813268	L	GATCATCGGTTGAGTTTTGAAAGGAGAGTCCAAGGCATAGGTGCCTTCCAAAGGAATGAGAAGAGGGGAC	Tmem140;	34	70	0.485714	Two	Active	7.66	518
chr6	34813198	34813268	34812750	34813268	R	CTGCTTGCAGCTTCTCTCCTCTGCCCTGGTTTCTGGAGCCTGACTTTAGAAAGCAGCCCAGGAGAAGATC	Tmem140;	38	70	0.542857	Two	Active	17.67	518
chr7	53151069	53151139	53151069	53153237	L	GATCCTTGAGATGCTCTTTGGTCTCCTCAGAAAGCGCACAGTCTCATTGTCTGCCAGGTCGTGGAGGCTT	Tmem143;Syngr4;	37	70	0.528571	Two	Active	6.07	2168
chr7	53153167	53153237	53151069	53153237	R	TTCCTAGTGGGTTCGAGAAAGTTGGAATGCAGGGGCTAGAAAGAACTCCAAGATGAGATGCCTAAAGATC	Tmem143;Syngr4;	32	70	0.457143	Two	Active	4.33	2168
chr7	31514171	31514241	31514171	31514771	L	GATCTGGAATGCCTGGAGGCCAGACACGTGGAGTCCGGGAGTCCCTCACCTTGCATAGCTGCACAAAGAG	Tmem147;	41	70	0.585714	Two	Active	3.63	600
chr7	31514701	31514771	31514171	31514771	R	CTCGGAGCCAAGCGCCACCTCTTCTCGCTCATCCGAGAACTTTGAACCCCGCCCTGAACGCAAGGTGATC	Tmem147;	42	70	0.6	Two	Active	1.76	600
chr1	21208605	21208675	21208605	21208797	L	GATCCTAGCTAAACCAAGGAGTCCCTCTGCAAGCATCATCCCGGCCGGCAGGGGGAAGCAGACTCCAACC	Tmem14a;	42	70	0.6	Two	Active	3.01	192
chr1	21208727	21208797	21208605	21208797	R	GGTCTTGGCCTCTGCTGGCCCAGAGCTGCACCCCACTCCCAGGCCGAGGACAGTAGAAGAACTTGGGATC	Tmem14a;	44	70	0.628571	Two	Active	10.07	192
chr13	41111338	41111408	41111338	41112655	L	GATCTATACTGGGCACATGGCAGTACATAAACACTTTGAGTTGCTTTGACTTGTGGCTGATATGCCTCTT	Tmem14c;	30	70	0.428571	Two	Active	6.21	1317
chr13	41112585	41112655	41111338	41112655	R	AAACCAGAGCACATGACGGGAACCTCCAGCTTGGCACTGCCCACCAGGCAGCGTAGGTTGTGACATGATC	Tmem14c;	40	70	0.571429	Single	Active	3.46	1317
chr7	17038087	17038157	17038087	17038218	L	GATCTCTGGGATTTGTAGTCTGATGATAAAAATAAGGTGGGTCACACACTACCGGCACATATAACTGAAG	Tmem160;	29	70	0.414286	Single	Active	6.16	131
chr7	17038148	17038218	17038087	17038218	R	TAACTGAAGTGGAGACACAGCCAGATACACCAATAGGTATTGCGTTCCGGGATAGAGTTGCGGGCAGATC	Tmem160;	35	70	0.5	Two	Active	3.44	131
chr8	72695840	72695910	72695840	72696360	L	GATCTGGCCTTCTCCTCTGGACTCCAAGGACTGCAGCTACGTGCAAAATACAAAAAACCCCACAAGATAC	Tmem161a;	34	70	0.485714	Two	Active	13.23	520
chr8	72696290	72696360	72695840	72696360	R	CTTCCCCGCCTCCAGCCTCGTACCGCTGTGCGCCCAGGGAGCGGACATGGTGAGCAGGCCCTCTGGGATC	Tmem161a;	49	70	0.7	Two	Active	2.01	520
chr13	84361629	84361699	84361629	84362845	L	GATCCCTGCAGCAGCACAAACCGACCACCAGCGCCCGCGAAAAATACCGCACCTACCTAGGAATCCTGCG	Tmem161b;	42	70	0.6	Two	Active	1.54	1216
chr13	84362775	84362845	84361629	84362845	R	AAGGTTCAGGGACTTGTACAAAGAACGTCTTAATCAACTGTAGATAAGAAGCAATGGGTGCTGACTGATC	Tmem161b;	29	70	0.414286	Two	Active	4.21	1216
chrX	139117194	139117264	139115800	139117264	R	TGCCTTCCTGTCTTGGCAGCAGCGGCTGCTGGAAAGTGTGGTGGTCCTGACCCTGGCCCTGTTGGAGATC	Tmem164;	43	70	0.614286	Two	Active	8.43	1464
chr5	76612587	76612657	76612587	76613625	L	GATCGTAACTTAAAGGTGTGGCAGTTCCTGCCACGTAGGTAGCGGGGCTGGGACTCACTTGACATTTAAT	Tmem165;	35	70	0.5	Two	Active	3.36	1038
chr5	76613555	76613625	76612587	76613625	R	CCTGGCCTGGCTGCTTGGGGGAAGGGAAAGTGAGGGCCCCAACCGGGGCTCCCCAGAGGTCCTCTAGATC	Tmem165;	47	70	0.671429	Two	Active	7.93	1038
chr13	90228145	90228215	90228145	90229516	L	GATCAACAGGTTTAGCAGTTGGGTATAACTGATTTTAAAAATGTAGTAATAATTTCAAATAAAATCTTGG	Tmem167;Xrcc4;	19	70	0.271429	Two	Active	15.79	1371
chr13	90229446	90229516	90228145	90229516	R	GGGGCGGCGGGGATGGTGCGGGCGCTGTGGGGCGCGGGAGCCCTGGCGCTAGCGTGATTCTCCGGGGATC	Tmem167;Xrcc4;	54	70	0.771429	Two	Active	1.74	1371
chr3	108365379	108365449	108365379	108366119	L	GATCGTCGAGCCAAAGCCTCGCCCTGCCTGCGTAGCGTCTGCGTCCCTACGTAGTGGGAGGAGAGCGTGT	Tmem167b;	45	70	0.642857	Single	Active	1.26	740
chr3	108366049	108366119	108365379	108366119	R	TCTAGCCAAGCTGCCTCTGACTTTCGTAAACGGAATAAGAAACTATAACAAAAGCCACATGCTTCCGATC	Tmem167b;	30	70	0.428571	Two	Active	4.87	740
chr6	13558035	13558105	13558035	13558212	L	GATCGCCGTCAGGGACAAGGCGCGCCGCGCGCTTCCTTCCCTGGCCCGGCCTCCTAGCCGCTCTCCACGC	Tmem168;	52	70	0.742857	Two	Active	1.76	177
chr6	13558142	13558212	13558035	13558212	R	TGCCCCACCCTGGGCCTGTTTAACTCCCACCCGGGATTAGCAGCAAAAGCAGGGAAGACCACGGATGATC	Tmem168;	41	70	0.585714	Two	Active	6.1	177
chr8	114400478	114400548	114400478	114401744	L	GATCTGCTGCAGGAGCCCGGCTGAGCCGCCGCCACCGCCGCTCCCCTCGCGCTCCATCCCGCCGCCATCC	Tmem170;	54	70	0.771429	Two	Active	9.5	1266
chr8	114401674	114401744	114400478	114401744	R	ATGAACTAAAACCGCAATGGCTGGCGAAACCTGTGAGGGATTTAAAGTAGCAATACCTATAATCTGGATC	Tmem170;	29	70	0.414286	Two	Active	4.3	1266
chr1	121809108	121809178	121809108	121810506	L	GATCACGGGCCGTTAGAGATTCATAGCAAGCTGTTCACCTTAAAAATGTTATCTATTATATATACACAAA	Tmem177;	24	70	0.342857	Two	Active	13.11	1398
chr1	121810436	121810506	121809108	121810506	R	GACCCGTTTTTGGAGATAGGGTTATCTCACTGGCATCTGGGGTTCAGCAATTAAGGTAGCCAGCCTGATC	Tmem177;	35	70	0.5	Two	Active	12.73	1398
chr12	31269291	31269361	31269291	31269361	L	GATCTCGCGAGAAGTCTAAGCGCCTTTCCCGGCTGTCGGAAGCTGCGGACTCGTCCCGGCTGTTGGGATC	Tmem18;	44	70	0.628571	Two	Active	2.57	70
chr1	136258170	136258240	136258170	136258913	L	GATCCGAGTTGGCATAGTCCGCCACGGTCACTGAAACAGAGCAAAGCGCCAAGGCCTCCTCAGACTCGAG	Tmem183a;	41	70	0.585714	Two	Active	4.29	743
chr1	136258843	136258913	136258170	136258913	R	CCTGAACGTAAATATCAAAGCGGTCGCTATAATTTTGCTTACAAAGGCTTTGAAATTCTCTCTGCAGATC	Tmem183a;	27	70	0.385714	Two	Active	8.07	743
chr15	79233206	79233276	79233206	79234787	L	GATCCCTATCCCCCTTCAAATCTACTGACCTGTGTGCAAAGCGCGCGCACACCCCCATTTACGCATGTAC	Tmem184b;Tmem184b;Tmem184b;Tmem184b;	38	70	0.542857	Two	Active	2.03	1581
chr15	79234717	79234787	79233206	79234787	R	TATGGCACTTTGCTCAAAACCCTTAATTAGTTCCTCATGCCATTCCAAATGAAGCCAACATCTGCAGATC	Tmem184b;Tmem184b;Tmem184b;Tmem184b;	29	70	0.414286	Two	Active	4.66	1581
chr8	80134082	80134152	80134082	80134632	L	GATCCATCTCCTCCAGTTACTCCGATTACATGCGCAAGGCATGTTCTGTAACAGATTCTCTTTGAGTAGC	Tmem184c;	32	70	0.457143	Two	Active	2.93	550
chr8	80134562	80134632	80134082	80134632	R	CTTTGGAACCTCTACAGTACTCATCTTCAGAACTCATCTTCCGCCGACTATTCCACTTCCGTTTCCGATC	Tmem184c;	33	70	0.471429	Two	Active	3.67	550
chr16	8636768	8636838	8636768	8638330	L	GATCCCTCAGGCCAACACGGTGAAGGAAGAGAAATTACTCACGCAGTACGTCCTGGAGCCCCGTATGCCA	Tmem186;Pmm2;	39	70	0.557143	Single	Active	3.5	1562
chr16	8638260	8638330	8636768	8638330	R	CTTTCTCGGAGCCCTTGAAGCCACTTTAACTGGGGCATTGCCTGTTGCTTGGGATGTTTTGGTGAGGATC	Tmem186;Pmm2;	36	70	0.514286	Two	Active	5.16	1562
chr2	167486846	167486916	167486846	167487357	L	GATCGCAGGCCCTCCATCCGTCCTACCTGGCGAGTAAAGCGCCGCCAGCTCACGGGCTCCCGCGTGCTGT	Tmem189;	48	70	0.685714	Two	Active	2.17	511
chr2	167487287	167487357	167486846	167487357	R	TCGCGTACCGCGCTGGAGGCAGGGAGTACGCGCTGCGAAGCGCCTACGGAGTGCATGGCTACTGCAGATC	Tmem189;	46	70	0.657143	Two	Active	2.29	511
chr10	114798919	114798989	114798919	114800522	L	GATCAGGCTCAGTATTACTATATTGGTAATCATCTTTATATACCTTTTGCACGTAGTGTCGTCACTATCT	Tmem19;	25	70	0.357143	Two	Active	3.53	1603
chr8	67471034	67471104	67471034	67471410	L	GATCTAGGTGGAGGGGCGTGGCCTTCGGCGGCCGGGGCGGGGCGAGCGCAGAGTGGGTGTGTCCGAGGCG	Tmem192;	53	70	0.757143	Two	Active	5.66	376
chr8	67471340	67471410	67471034	67471410	R	GGGGACGCAGGGTGCGGGGTGACGCGACGGGCGGGGACCGCGGACCCCGGGAACGTCTTCCTGAACGATC	Tmem192;	52	70	0.742857	Two	Active	1.84	376
chr11	78325633	78325703	78325633	78326292	L	GATCCCAAACTCGGACTTCCGCTCACAGGCGCCGGATGTAGCTGGAGGAGCCCACGCGGCCGCGGGGGGC	Tmem199;Poldip2;	50	70	0.714286	Two	Active	1.26	659
chr11	78326222	78326292	78325633	78326292	R	GAATCCTGCCTCCCAGGCTGGGGTCCCCGGCACCTGGAGTGGGCTGCCATTTAATACAACTACAGGGATC	Tmem199;Poldip2;	42	70	0.6	Two	Active	8.46	659
chr19	21851427	21851497	21851427	21853026	L	GATCTCAGGGGATTCTTATTAGCCCCAGTCTGGAAACATTGGTTCAGTTCTACCAAGTCCTAAACCAAAC	Tmem2;	31	70	0.442857	Two	Active	2.33	1599
chr19	21852956	21853026	21851427	21853026	R	TCTCGGAGCCGCACAGGCTCGCGCCGCCCGGACGGCGATTCCCCTCCTCTTCCTCCGGGAGGGAAGGATC	Tmem2;	50	70	0.714286	Two	Active	28.33	1599
chr4	149111463	149111533	149111463	149112780	L	GATCCCAAAGCCCATCCGTGACATGTGTCCAAGGAGTACAGCGTACACCTCTGAGTGGACAAGTTCCTTA	Tmem201;Tmem201;	36	70	0.514286	Two	Active	2.53	1317
chr4	149112710	149112780	149111463	149112780	R	GGGGAGTGAGATGGAGGGAAGAGCCACTTACAGGCGTGCTTCAGCATTTACGTGAGCTAAATTAGGGATC	Tmem201;Tmem201;	36	70	0.514286	Two	Active	5.84	1317
chr1	193149493	193149563	193149493	193149925	L	GATCAAGACGTAAGCGTACGGAGAGCTTGGTACACAAAGGGCTCTTTGGACATTTATTGTCATTATAAAC	Tmem206;	29	70	0.414286	Two	Active	4.07	432
chr1	193149855	193149925	193149493	193149925	R	ACATCTTGGAGCTCGCGCCTCCTGCGGCGTCGCGGTCCCTGGTGAGCCGTAGAGGGCCAGTGCCATGATC	Tmem206;	47	70	0.671429	Two	Active	1.51	432
chr5	31171530	31171600	31171530	31172054	L	GATCATGGCCTGGCTGCCCCAGACTTTTCTCGCCCTGCCATTGAGCTACTCTACTAAGTTTTCTCAGTCT	Tmem214;	36	70	0.514286	Two	Active	4.47	524
chr5	31171984	31172054	31171530	31172054	R	GGCACCGCGCGGAGGTTGTCCGGGGCCGAAAGCCGGGAGGTGGTGGAGCTGAAGTCATGGCGGCCAGATC	Tmem214;	49	70	0.7	Two	Active	7.76	524
chr19	10630046	10630116	10630046	10630522	L	GATCAGAACAACCCAAGCCCGATTTAGACAAGTGAAGAGTAAGACCCCGACTTTTAGAAATGGAGGATTA	Tmem216;Tmem216;	30	70	0.428571	Two	Active	3.06	476
chr19	10630452	10630522	10630046	10630522	R	AACTCTCTCCATCCCCGGCGTCATGGCGTAGGTCGTTAGTGGCCCGGTGTGGCCGAGTAGTTGGAGGATC	Tmem216;Tmem216;	43	70	0.614286	Two	Active	2.33	476
chr19	10630518	10630588	10630518	10631858	L	GATCGGCCCTGCGCCCACCATTCTCTTTTCTACTGCATGTGTTTTTTTTAAAAACACCCCATGCCACTGT	Tmem216;Tmem216;	33	70	0.471429	Two	Active	17.81	1340
chr9	37015572	37015642	37015572	37016913	L	GATCGGTCGGAGCAATCTCAATCGCGAAAGCAAGAAGCTATTAAACGGTCTTCCCGTTGTTGTCCAAGGG	Tmem218;Tmem218;	35	70	0.5	Two	Active	2.06	1341
chr7	134041713	134041783	134041713	134042436	L	GATCCGTTCGCCACTAGCTCTCACCGCTTGCAGCCCAGCAGAGGCCGGCGCCCCGTGACGTCATGGGTGG	Tmem219;	48	70	0.685714	Two	Active	3.3	723
chr19	8845100	8845170	8845100	8845965	L	GATCACAAGAAAAGTCCCCTTGTAAATAGCCCCTGGATAATATTGTCTGGCTGTCATCTGCCGTCTCCTG	Tmem223;	33	70	0.471429	Two	Active	5.43	865
chr19	8845895	8845965	8845100	8845965	R	GATATGGGTGCGGTGTAATAAAGTCCCTGAATGCCTTGCACCCTCACCCTGCATACAGTAGGCCAAGATC	Tmem223;	36	70	0.514286	Two	Active	3.63	865
chr2	132072813	132072883	132072813	132073852	L	GATCTTAATGAGCTGCCAGACACTGGTATTACAGTCGACCTTAAGTAACTAGCATGCAAAAAACTGGTGT	Tmem230;	29	70	0.414286	Two	Active	3.1	1039
chr2	132073782	132073852	132072813	132073852	R	CCTGGTGACCAGGACCTGCTACCTCCATAGGGTGGGCGGGCGCGTACTTAGGGTCTCACCCACCAGGATC	Tmem230;	45	70	0.642857	Two	Active	3.54	1039
chr8	114457237	114457307	114457237	114457929	L	GATCCGGGCGGGAACCACGCACCGACACGAGCGGGACGCGCAGGTGAGCCCCCTGCAGCCGGTTGAAGGT	Tmem231;	50	70	0.714286	Two	Active	2.59	692
chr4	129277700	129277770	129277700	129278126	L	GATCTGCGTGATGGACCGCTCATGGCCCTGCAGCAGGATGGGTTTCTGTGGGGACAGAACCGGGGTGTCA	Tmem234;Eif3i;	43	70	0.614286	Two	Active	6	426
chr4	129278056	129278126	129277700	129278126	R	CTCAGGAATGCTGAGCCACGCACCCTGGTCTCACTTCGGCCGCCCTCTGGGCGGGTCCTCCCGACCGATC	Tmem234;Eif3i;	48	70	0.685714	Two	Active	2.43	426
chr1	59176139	59176209	59176139	59177004	L	GATCTCTAAGAGCAGTGCCTAGACGTCGATTTATTAGCTCGGGTATTTCATGCTGCTTATGGAAGGCACT	Tmem237;Tmem237;	32	70	0.457143	Single	Active	2.3	865
chr1	59176934	59177004	59176139	59177004	R	CCGAGAGCCGCCCGGAGGCGTCGCCATGGCAACGCTGACTAGGGCGCCCGGATGTTGGGTGGACCTGATC	Tmem237;Tmem237;	49	70	0.7	Two	Active	1.01	865
chr7	4740856	4740926	4740856	4741321	L	GATCTCGATGTTGCCGGTGTACCAGAGAATCCAGCCCAGCAGGCTCAAGAACACCAGCAGCGCCCCAGAG	Tmem238;	42	70	0.6	Two	Active	5.31	465
chr7	4741251	4741321	4740856	4741321	R	ACCTGAGCTCACAGCCTGGACCTGGTGGCCCGAATGAGTCTCTTGTGTAGCTCAAAGGTCTGGGAGGATC	Tmem238;	40	70	0.571429	Two	Active	6.51	465
chr17	5440150	5440220	5440150	5440448	L	GATCGTCCGGAGACCCTGGAGCTTCTAATTCAGAGGACTCCCCGGGCCCAGGACCCGAGGTCTCCATTTT	Tmem242;	42	70	0.6	Two	Active	2.8	298
chr17	5440378	5440448	5440150	5440448	R	GAAAGGCTGCTCTCTGTCCCAGCCCAGAGCCGAGGGCGGCGCCCCACAAGACGGCCCTCCTGGGAGGATC	Tmem242;	49	70	0.7	Two	Active	4.69	298
chr4	56959203	56959273	56959203	56960573	L	GATCTCGCTATTCCAGCGTTGCATTCTTAGCCCCTGTGGTAGTTTACCAACCAACATTCTTAAGATTCTT	Tmem245;	30	70	0.428571	Two	Active	3.54	1370
chr4	56960503	56960573	56959203	56960573	R	GTCCAAGAAAATGGGGTTGGGAGCGGGGGCGGATACTTTAATTGATGTCAACTTTTCCGGAGACAGGATC	Tmem245;	35	70	0.5	Single	Active	5.07	1370
chr5	130697771	130697841	130697771	130698529	L	GATCCTAGAGTCCCGTCTACAGAGAGGAGGGTGGTATTAGTGTGCTCAAACACCATGACTAAGGTAGTTG	Tmem248;	34	70	0.485714	Two	Active	16.17	758
chr5	130698459	130698529	130697771	130698529	R	TCGTAATCGCGGGCGCATGGGCCGGGACCGGGGACCCTGAACCCGGGGCCCACGGCGTGCTGGGCGGATC	Tmem248;	53	70	0.757143	Two	Active	1.77	758
chr12	103981702	103981772	103981702	103983105	L	GATCACCTGCCCGTAGATACATCGCTTGGGTCCCGGAGAGGACGTCTGACCTTTGCGGGGTTTAGGAGAG	Tmem251;Moap1;Tmem251;	41	70	0.585714	Single	Active	1.53	1403
chr12	103983035	103983105	103981702	103983105	R	TGGACAATTATTTTCTTGATTCCGTACTTACAGATGTTTTTGTTCCTTTATTCTTGTACGAGAGCGGATC	Tmem251;Moap1;Tmem251;	25	70	0.357143	Single	Active	8.66	1403
chr11	69651774	69651844	69651774	69652198	L	GATCAACTTGGAAAGTGGGCCAATCCGTGACGCAAATCCTCTAGTCCCACCCTCAACCCCGCCTCCCACT	Tmem256;	40	70	0.571429	Two	Active	4.66	424
chr11	69652128	69652198	69651774	69652198	R	TTTGGCCTCCTACGGGGCACACGGTCAGGGGACGTGGGATGCAGCTGGGCTGGGGGCAATCTTTGGGATC	Tmem256;	45	70	0.642857	Two	Active	2.9	424
chr19	10278428	10278498	10278428	10278726	L	GATCTGCCAGGCGCGAACAGCCTCCTGGGAAATGTAGTGTATGCCCCACCAGGTCCGATAGCAGCTTTCA	Tmem258;Fen1;	40	70	0.571429	Two	Active	5.53	298
chr19	10278656	10278726	10278428	10278726	R	AAGGGACCACATCCTTTTCCTGTTGCTCAGTGCGCTTGCTCCTGCCGACGTGTTCTTCCGGTGGCGGATC	Tmem258;Fen1;	41	70	0.585714	Two	Active	5.11	298
chr14	49065614	49065684	49065614	49066420	L	GATCAATGAGTCCACTGAAAAATATAATAGCAATTAATGTATTTGTGGCTTACTACATGGTTGGAACCCT	Tmem260;Tmem260;	24	70	0.342857	Two	Active	6.71	806
chr14	49066350	49066420	49065614	49066420	R	CGCGTCCCCTCGCTGGAGCTCCGTGCACGGTTCTGAATTCCAGAACCAGTTCTCTTTCCGGTTCTGGATC	Tmem260;Tmem260;	41	70	0.585714	Two	Active	2.5	806
chr4	74923785	74923855	74923785	74924428	L	GATCATTCGGTAATCTTTCTTACAGGGCCGTGAGGGGAAAGGCGTCCCAGTAATCACCCACCCCACCCCA	Tmem261;	39	70	0.557143	Two	Active	8.27	643
chr4	74924358	74924428	74923785	74924428	R	TGTTAGAAACTGTTTTATACTACTTTATGAAAGTATAGATTTCAGTCTTCTTAAAGAAAAACTGTGGATC	Tmem261;	19	70	0.271429	Two	Active	14.11	643
chrX	146893629	146893699	146893629	146893911	L	GATCCGAATCCGCGATGAAAGCCCGAACGCCCATCCTCACCCTAGCGAAAATCAGCCGAAGTCCCGCCTT	Tmem29;	41	70	0.585714	Two	Active	1.51	282
chrX	146893841	146893911	146893629	146893911	R	GAGCTTGTGACTTGCAGCCACACAGCCCTGGTCTCCTTATGTTCTAGCCATTCGAGCCTTGAGCCAGATC	Tmem29;	38	70	0.542857	Two	Active	5.31	282
chr5	67651663	67651733	67651663	67651921	L	GATCATAGATATTTCTGAAGCTTCTGTATATGGAAGTAGAGAGATTTTTGAGGTTCGGAAGCCAGCGAGG	Tmem33;	29	70	0.414286	Two	Active	4.07	258
chr5	67651851	67651921	67651663	67651921	R	GTCATGCCTCCGGAAACCACGCCCGGTGACTCTCAACGTCCCGCCTGACTCACGTGGAAACGAAAGGATC	Tmem33;	42	70	0.6	Two	Active	2.13	258
chr4	126803133	126803203	126803133	126803832	L	GATCGCGTGGACACACACCCGATACTCCGCACCCTCCACAATGAGTACAGCCTGTAAGGAAAGGCCTCAG	Tmem35b;	40	70	0.571429	Two	Active	2.43	699
chr16	38562673	38562743	38562673	38563114	L	GATCTTAGGTGGCATCTCCGAATTTCCCTTCTCTTCTCCAAGCATTTCTCTAGACACTAGCTGACTGGAG	Tmem39a;	33	70	0.471429	Two	Active	13.66	441
chr16	38563044	38563114	38562673	38563114	R	GGCACGGACTCCCGGTCTGGGTCTGGTAACCTAGCGACCCGAGAGCTTTCTTCGACTGTCCAGTGGGATC	Tmem39a;	43	70	0.614286	Two	Active	2.27	441
chr4	129373152	129373222	129373152	129374880	L	GATCCTAGGCAGCATCCTGCACTTAGCTCCCAAACCCTTAATCGAAGTTATAACTTCCTCAACTTCCTCA	Tmem39b;	32	70	0.457143	Two	Active	4.44	1728
chr7	117129571	117129641	117129571	117130186	L	GATCAGCCACTCTGCCTTTCGCCATGGCTGCTGCGGGGGCCGCGAAGAGCTCCTACTGGTGCCGCGCCCC	Tmem41b;	49	70	0.7	Single	Active	3.29	615
chr7	117130116	117130186	117129571	117130186	R	TGTAAAATTTAAAACATGAGACAAACGTACCTGAATCTCACAAAATTGAGACCTAGAAACAAAGAAGATC	Tmem41b;	22	70	0.314286	Two	Active	10	615
chr9	122929978	122930048	122929978	122931023	L	GATCCATCATCTCCTGCGTCCACGAGGGAGCAGAGGTGCTTTGAAGGTGCAGCTTGGCTTCAGGATTAGC	Tmem42;	39	70	0.557143	Two	Active	5.34	1045
chr9	122930953	122931023	122929978	122931023	R	CATCTCTTCCTGTCCTTGGCAAGAGTTCGGACTGAGCGCCTGCGGAGCTTCTGCATCAGAGAATTCGATC	Tmem42;	38	70	0.542857	Single	Active	5.16	1045
chr16	30550483	30550553	30550483	30551300	L	GATCCACAGGCCGAAGGAGATGCAGACGCGGCGGCGGGCGAAGCAGCGCTCCAGGTAGTCCCAGTTCAAG	Tmem44;	46	70	0.657143	Two	Active	1.74	817
chr16	30551230	30551300	30550483	30551300	R	GTACTGGGACTGTGCAACAGCCATCCACCTTGATGTCTACTGCAAAGAAAACGCTGTGGTCTAAATGATC	Tmem44;	33	70	0.471429	Two	Active	4.43	817
chr10	121532194	121532264	121532194	121534793	L	GATCAGACACCCTTGAATGCATAATCCCCTCTGCAGACCATTGGCACCTCATCCTATCTCCCTAGGACAC	Tmem5;	36	70	0.514286	Two	Active	3.01	2599
chr4	134470704	134470774	134470704	134470946	L	GATCTCAGCCCCGGCGGCGGCGGCGTCCAGGAGCTGGGGCACGGCCACTGCCGCGAGTTCGAGCCCGGCC	Tmem50a;	55	70	0.785714	Two	Active	3.49	242
chr4	134470876	134470946	134470704	134470946	R	CAGCCACAGGCAATCAGACTCCCGGATGTCGATGTGCCGGTCCGCCCCCGAGTCAGTGCGCATGCGGATC	Tmem50a;	46	70	0.657143	Single	Active	1.5	242
chr4	116924417	116924487	116924417	116924714	L	GATCAAGAGAGTCAGCCAATTGCTGGGGCCCAAAGACAGTAGGGGCGGGGCGCGGTTGCTAGGGCCGGGC	Tmem53;Gm1661;	46	70	0.657143	Two	Active	2.26	297
chr4	116924644	116924714	116924417	116924714	R	CGGGAGGCCTGTGCTGAAGACCCGCACCTTCACCATGGCCTCGGCCGAGCTGGATTACAGCATCGAGATC	Tmem53;Gm1661;	44	70	0.628571	Two	Active	1.74	297
chr4	14791127	14791197	14791127	14791816	L	GATCTCTTCCCCTCCCCCACTTCCTAATCAGTCCTCCCGTCTCCCCTTTTCTCAGACTGGCTGGCTTTCC	Tmem55a;	40	70	0.571429	Two	Active	28.43	689
chr4	14791746	14791816	14791127	14791816	R	GCAGGGCTTCGCTGCTGCTGCTTGTGGTGTGGAGTGTGTGCTTGAACACTTCCTTCCCAGCTTCAGGATC	Tmem55a;	40	70	0.571429	Two	Active	10.2	689
chr14	51550244	51550314	51550244	51551147	L	GATCCGCCCCTAGGCCTGCGTGCACCTCAGACCTCCGGCTTACCCTGGGGCGGGGCATGTTTACCGGCTC	Tmem55b;	48	70	0.685714	Two	Active	1.54	903
chr14	51551077	51551147	51550244	51551147	R	TTGGGGAGATGAGTTAGGAAAGGGAATTCCAGGGTAGCGGAGAGAAACACTGAACTACACAAGGAGGATC	Tmem55b;	34	70	0.485714	Two	Active	11.23	903
chr3	120966611	120966681	120966216	120966681	R	GGACTGGCTGAGTATCCCAAACTGCCAAGTCTATAAACTCTGCTTTCCGACCTGCTGTATCAACCAGATC	Tmem56;	34	70	0.485714	Two	Active	4.24	465
chr4	134408972	134409042	134408972	134410341	L	GATCCGGTTCCGCTTCAGGGGGCGGCGGAGCTTACTGCAGTCGGCGTTCCGCCGCTTCATCCTCCCGCTG	Tmem57;	48	70	0.685714	Two	Active	1.29	1369
chr5	20387712	20387782	20387712	20388067	L	GATCCTGTCAGAGTGCGGCGACCTCCACATGGCCCGCCGAGCATGGAGCTGTGGCGCCTACCGTAGCCGC	Tmem60;Phtf2;	48	70	0.685714	Two	Active	1.29	355
chr5	20387997	20388067	20387712	20388067	R	GTTACGGGACCGGGCGAGAGGGGTGGGAGGGTCCCGGCGAGCGAGGGCGGGCCCGACGGCGGGCGTGATC	Tmem60;Phtf2;	55	70	0.785714	Two	Active	4.03	355
chr5	20388063	20388133	20388063	20388411	L	GATCGGAAAACTGACTTTTCTACCAACCTATAGGACTAAGGGGCGGGCCCAGGGGGCGCGGTCATTGCCT	Tmem60;Phtf2;	40	70	0.571429	Two	Active	3.86	348
chr5	20388341	20388411	20388063	20388411	R	CTTCTCCTTAATTATCATGTGAGGGCCTAAGAATTTAATGGGGGGAAAAGTGTGGAAGAGGATTAGGATC	Tmem60;Phtf2;	29	70	0.414286	Two	Active	8.33	348
chr2	120803398	120803468	120801936	120803468	R	CAGATAACGTGTCTGTCCAATGCCTGCTTTTGACAGATATCCGACATTCACCTGAGCAGATTTCAAGATC	Tmem62;	31	70	0.442857	Two	Active	4.9	1532
chr1	182871938	182872008	182871938	182872895	L	GATCCAGCGTCGGTCCTGTCCTGGGAGAGGGCGCAGAGCAGGTCCAGAGGCCGCTGTTATCTGGAAACCT	Tmem63a;	44	70	0.628571	Two	Active	3.77	957
chr1	182872825	182872895	182871938	182872895	R	TGGCTGGAGAGTGCCAATCAAGCCCCGCGCCGCTGGGACTTCCTGACAGCTCTTGGCTGCGTGGCGGATC	Tmem63a;	46	70	0.657143	Two	Active	3.56	957
chr4	15191550	15191620	15191550	15193776	L	GATCATCATCATAAAATATTAAGTAATATTTCGGCAGTCTTTCGGATTCTCTTCACAAGGTCCAAGTAGC	Tmem64;	25	70	0.357143	Two	Active	9.94	2226
chr4	15193706	15193776	15191550	15193776	R	CCTCATTGGCACCTTTATCGCTCATGTGGTCTGCAAGCGGCTACTCACCGCCTGGGTGGCTGCCAGGATC	Tmem64;	42	70	0.6	Single	Active	2.84	2226
chr15	58654259	58654329	58654259	58655010	L	GATCCGCTCGTGTCCTGTCTTGGGGACACTCGGAAGGTGGAAAGTTTCCCCTTTCGGCCGTGCCAGGAGC	Tmem65;	43	70	0.614286	Two	Active	2.74	751
chr15	58654940	58655010	58654259	58655010	R	GGTGCGGGCGGGCGGGCGCCTCCCGGATGAGGAGCGGCGGCGCGGGCGAGCTCGGCGAGCGTGTCTGATC	Tmem65;	56	70	0.8	Two	Active	2.24	751
chr4	12015040	12015110	12015040	12015253	L	GATCTGACCGCCATGGCCGCCACAGGCCTTGTACGCGTCACCATGGTACCCATATCCTGGGTCCGCAGTC	Tmem67;Tmem67;	44	70	0.628571	Two	Active	2.33	213
chr4	3502177	3502247	3501594	3502247	R	TTGCGAGAAGTGGAACCATGTGGCCGAAATGCTGCTCTTCATTGAAGACCGCGAGGAGGAGTACAAGATC	Tmem68;Tgs1;	36	70	0.514286	Two	Active	2.83	653
chr1	16654327	16654397	16654327	16655487	L	GATCTGCAAATGGCCCATGATAAATTGGCTCTGGATTTGCAACACTGTAGATTCTTCTATGTCAGTCCGT	Tmem70;	30	70	0.428571	Two	Active	4.61	1160
chr1	16655417	16655487	16654327	16655487	R	AGCGGGCCTATGGCCGGGCCGGACGAGGACGACGTGGTGTGTGGCCGCCGCGCTCCGAGGTTCCGGGATC	Tmem70;	52	70	0.742857	Two	Active	1.01	1160
chr17	26250097	26250167	26250097	26251125	L	GATCCCCAGTGAATCCGTGTCCCCTTCCAATGAGACCTTTTCGGCCCCCTGCTGTTCGCCTCCACTCTGG	Tmem8;	42	70	0.6	Two	Active	2.11	1028
chr17	26251055	26251125	26250097	26251125	R	ACTGCTTTTTGTTATTTCTGCTCCGCAAGTGGGAACGCACTGGACTACAGTTTAAGGAGGCAGTTAGATC	Tmem8;	32	70	0.457143	Two	Active	4.96	1028
chr7	148511916	148511986	148511916	148513787	L	GATCTAGGCTTCAGGTAGGTAGGTACAGCAGAAAACACGCGGAAGCAAGGGTTCTCCACCACTGCGTTCC	Tmem80;Deaf1;	38	70	0.542857	Two	Active	4.1	1871
chr7	148513717	148513787	148511916	148513787	R	TAATACGAATGGTCCCGAAGCTTCCCGAAAGCTTACGAGCGTTTCTTGCTCGCTGTCTAAGAAGCGGATC	Tmem80;Deaf1;	35	70	0.5	Two	Active	1.46	1871
chr7	148513783	148513853	148513783	148514190	L	GATCTGACTGTGGTCACCGACCGATAGAGCTGGCCGGCTCTGGGCAGTTTCTCCCCTGCTTCCAACGAAG	Tmem80;Deaf1;	42	70	0.6	Two	Active	6.67	407
chr7	148514120	148514190	148513783	148514190	R	GGGATTGTGGCGGACCCAGCGGCAAAATGGCGGCCGTGCGGCCAGGTGAGGCGGGCGGGGCTACGCGATC	Tmem80;Deaf1;	51	70	0.728571	Two	Active	2.23	407
chr7	4581639	4581709	4581639	4582530	L	GATCTTTAGCCACCTTGAGAACCTTTTCATTCCTATCTCCTGCAAGGACAAAACCACGATACCTTAGAAC	Tmem86b;	30	70	0.428571	Two	Active	9.74	891
chr2	128643397	128643467	128643397	128644557	L	GATCTTCATTTCTGCAACTTGTCATTAGAGTGCCCCATTATCCTCGGGGCCCTGCTCTGCAAGCTGACCT	Tmem87b;	36	70	0.514286	Two	Active	5.91	1160
chr2	128644487	128644557	128643397	128644557	R	TCCAAATGTTGTTGCTGCTCGCGAGGCTCTCCACCCGCCTCTCACTGTCCTGACACGGTGTCTCTAGATC	Tmem87b;	40	70	0.571429	Two	Active	3.69	1160
chr4	43681505	43681575	43681505	43681748	L	GATCTTTACCTGGGTTGGAGGGGGAAGTATTGATTCTGACCTACGGAATGGTTTTGCTGTTGATGAGCCA	Tmem8b;Fam221b;	33	70	0.471429	Two	Active	5.6	243
chr4	43681678	43681748	43681505	43681748	R	AAAGGGAAGGAAGAAGAGAGGTCCAGGGCCAATGAAGGATGCGCTCTAGAACCCAGGACAGGCTTCGATC	Tmem8b;Fam221b;	38	70	0.542857	Two	Active	26.41	243
chr4	43681744	43681814	43681744	43681847	L	GATCCCCAGGGCAACAGAAATGCCAAGTAGTCTCCAGGGCAACAGAAGTCTTCTCGTCATCTCCGGGCGT	Tmem8b;Fam221b;	39	70	0.557143	Two	Active	9	103
chr4	43681777	43681847	43681744	43681847	R	CCAGGGCAACAGAAGTCTTCTCGTCATCTCCGGGCGTGGGTGAGGTTTCCTGAGAGGGCTGCTTTGGATC	Tmem8b;Fam221b;	41	70	0.585714	Two	Active	7.44	103
chr1	137904298	137904368	137904298	137905009	L	GATCCTCCCTTCTCAGAAATCCTTCCAAGCTCTGGGGAAAGCTGAAGCCAGTGGGCAGCCCGCTACACCG	Tmem9;	41	70	0.585714	Two	Active	9.77	711
chr1	137904939	137905009	137904298	137905009	R	GTCGCTAAGTAAAATGCTAAGCATCCAAATGGGCGTGTTTATCACTTTCAAAGGTAAGTCAGATGAGATC	Tmem9;	28	70	0.4	Single	Active	3.39	711
chr1	137914295	137914365	137914295	137914613	L	GATCTTGTTCTAAAATCATTACTAGTTTCATTTCTAAAATGCTTTCTCTGAAACAGTAAGATAGTATAAG	Tmem9;Tmem9;	19	70	0.271429	Two	Active	14.83	318
chr1	137914543	137914613	137914295	137914613	R	AACTAGCGAGGTTGGGCTGAGCGGCGACTGTAGCAGCCAATAGATGCTGAAGGGGTGGAGCCTGCTGATC	Tmem9;Tmem9;	41	70	0.585714	Two	Active	3.61	318
chr1	137914609	137914679	137914609	137914858	L	GATCAGTGGCGGCTGCGGCTGAGCTTGCAGGTTGGTAGACTCGGCATTGGGGGAGGGGTACGGGGGTCGC	Tmem9;Tmem9;	47	70	0.671429	Two	Active	3.69	249
chr1	137914788	137914858	137914609	137914858	R	GTGGAGGCAGAGATGGCGGAGGGCGGTGGGAGGAGAGGTGAGGGTCGGAACGCGGCCTGGTGACAGGATC	Tmem9;Tmem9;	48	70	0.685714	Two	Active	5.09	249
chr11	115626698	115626768	115626698	115627344	L	GATCTTTGGCTTGTTGGCCTGCGCGTCTGTTGCTGGGGGAAGGCGGCAAGCCTCCTCAGAGTTGCCCACA	Tmem94;	43	70	0.614286	Two	Active	3.03	646
chr11	115627274	115627344	115626698	115627344	R	CCCCGGCCCAAATAAAGGCGGTTTTCTGCCACAGCGCGCGCTGTGCTCGCCGCCCGGAGTGGACGGGATC	Tmem94;	48	70	0.685714	Two	Active	1.29	646
chr11	78363595	78363665	78363595	78365040	L	GATCCAGACCCAGAAGGAGTGTATGAATGCCACGAGCACTAACCAAGGGCTAACCCTTCAGTCATTTTAT	Tmem97;	33	70	0.471429	Single	Active	3.64	1445
chr11	78364970	78365040	78363595	78365040	R	CAGTTGGATGAACTTGGTTTAGATTTGTGAGAGCATTTGAAGGTTAGAGAGCGAAGGGCATTAAGAGATC	Tmem97;	29	70	0.414286	Two	Active	4.13	1445
chr7	116895753	116895823	116895753	116895954	L	GATCCTCCGCCCGCACTTCCGCCTGGGCCTGCGCGTCACCGTCCGCGCCGGGTCAGCTGCGAGAAAGCCT	Tmem9b;	51	70	0.728571	Two	Active	1.01	201
chr7	116895884	116895954	116895753	116895954	R	TAAAGGCTGGGGGTCTTCCCCGGCCAGAGCTGGCGAATCCTGCACCCCAAGGGAGCAGGCCATGCGGATC	Tmem9b;	46	70	0.657143	Two	Active	2.44	201
chr6	97128711	97128781	97128711	97129176	L	GATCTGGGGCTGTGCTCCTGACTCTGTAGTCAGGGGCCTGGGGCCAGGACCAGAGCTCGAGCTGACACCT	Tmf1;	45	70	0.642857	Two	Active	6.37	465
chr6	97129106	97129176	97128711	97129176	R	AGCCTTCCGCACAGCTGAGCCGGGCCCCGCCGCGCATGCGCCGCCCTTCCACGTACACAACCACCAGATC	Tmf1;	49	70	0.7	Two	Active	1.73	465
chr4	46051963	46052033	46051963	46052355	L	GATCCTAATAGCGAGTGTTGCTCCCAGGCCGGGGACCGCGCAGCACCCTGTCGCCCCTGGTAGAGCAGGA	Tmod1;	46	70	0.657143	Two	Active	1.76	392
chr4	46052285	46052355	46051963	46052355	R	AGCCGCTGAGAAGGGACTGAGCACGGTTCCCTCTATAAATAGCCGCCGCCTCGGGTGGCCTTCGGGGATC	Tmod1;	44	70	0.628571	Two	Active	3.29	392
chr9	75405784	75405854	75405784	75407869	L	GATCATGGGTTACCTGGCTACCACCAACCTCATTCTAAGATAAACTACAAATGCTGAGAGATGCAAGGCA	Tmod3;	31	70	0.442857	Two	Active	3.19	2085
chr9	75407799	75407869	75405784	75407869	R	GAGAGCGTGATAATGGGAAAGCCTTTCAAACTTGTCATGGAAGACAGATAAAAGCTAAGGAACTGGGATC	Tmod3;	30	70	0.428571	Two	Active	8.09	2085
chr10	90633123	90633193	90633123	90633671	L	GATCTTTACTTCCTCCAGCAAAAATCTTACAACGATAAAACAAAACGCTCACTAGCTGGGATTCTCCAGG	Tmpo;	29	70	0.414286	Two	Active	6.69	548
chr10	90633601	90633671	90633123	90633671	R	AAGCAGCACAGCCGGGGCGGCTCGCACCGAGGACTCCCCTCTCCGCGCCTTCCCCGGCGGCCTCGCGATC	Tmpo;	53	70	0.757143	Single	Active	2.3	548
chr10	90634166	90634236	90634166	90634641	L	GATCCCTGCCCCGGAGCGGCGCCGCGGGCACGGCACAGAACTCGGGACACAAAACCCAGGTCCGGCCCCC	Tmpo;	52	70	0.742857	Single	Active	1.76	475
chr10	90634571	90634641	90634166	90634641	R	ACTGGGTTTGCACGCTGTTTCCCTCTCTCCTGGCCCCCTGCACCGGAGAAGCCTCGTCCCGGCCTCGATC	Tmpo;	46	70	0.657143	Two	Active	4.93	475
chr10	99949695	99949765	99949695	99950397	L	GATCCGCCAGCCCTTCGGCAGCCCCAAGCTAGCGCTTCCCTAAAAACGCAAAGGTTCCCTGAGCTACTCC	Tmtc3;	42	70	0.6	Two	Active	3.86	702
chr10	99950327	99950397	99949695	99950397	R	GAACCCGGAGGTGGTCGCTGTAGATGAGTGACTGCTGCTGGTGGCAGGTCTTGGTTTCGGTGGGTGGATC	Tmtc3;	42	70	0.6	Two	Active	6.69	702
chr5	23953402	23953472	23953402	23953781	L	GATCCCTCGGGGAGAACCTAGACCTAGCCCTCCCCACGACTACTCCATCACTCCTCCCATCTGCCCGCCC	Tmub1;	45	70	0.642857	Two	Active	5.16	379
chr5	23953711	23953781	23953402	23953781	R	TTAGTTCCCGCCCTCCTCCCTGTGAACCCACGTGCCGGGCTGGACCAGATGTTGCCGGTACCCTTGGATC	Tmub1;	44	70	0.628571	Two	Active	3.23	379
chr11	102146224	102146294	102145420	102146294	R	AGTACAAGGCGGGGAGGCGGGACTTCCTGTCCTGGATGTTAACAGCTTCCGAGAAAAGCCGGAAGAGATC	Tmub2;Tmub2;	39	70	0.557143	Two	Active	6.49	874
chr12	71553869	71553939	71553869	71554621	L	GATCCCTCCGCCTACCGCCCCTTCTAGGGCTTTTCGAGGGACCACAGCCGGCAAGCGCCTCTTCAGTCGT	Tmx1;	45	70	0.642857	Two	Active	1.76	752
chr12	71554551	71554621	71553869	71554621	R	ACTAGCGGATTTGAGGGTGGGATTGGGTTGCGATGGAGGTCTTGGCTGTTTCTATAGACTTTTAGTGATC	Tmx1;	33	70	0.471429	Two	Active	2.71	752
chr18	90678886	90678956	90678886	90679566	L	GATCACTAATATACACATATAGAGACACATTCGTTCCCCCTTATCATACTGAAACTATTCTTGAAGACCT	Tmx3;	25	70	0.357143	Single	Active	10.87	680
chr18	90679496	90679566	90678886	90679566	R	CGCACTGCTTGGGCGCATGCGTCACTTCTTGCGCATGCTCACAGGCTACCTTCGCTGGGCTACCGGGATC	Tmx3;	44	70	0.628571	Two	Active	2.59	680
chr2	134468517	134468587	134468517	134470652	L	GATCTGATGATTTAACTGGAGTACTGCATTTTGAGGTCTAGATAGCGCCTTAGTTTGAGGGGATAAGTAC	Tmx4;	29	70	0.414286	Two	Active	2.77	2135
chr2	134470582	134470652	134468517	134470652	R	CACAGCTATGCAATTCAGAGTACTTGAGAGTACTTAACGTCAGCCTCTAGTCCGTAATATAGAAAAGATC	Tmx4;	28	70	0.4	Two	Active	3.1	2135
chr12	112680243	112680313	112680243	112681225	L	GATCACCCCCAGCCCCATCCTGGAAAATCTTGTCACTGGGAGCCCTGGAGAAGGAGGCTCAGGTGAGGGC	Tnfaip2;	43	70	0.614286	Two	Active	9.07	982
chr12	112681155	112681225	112680243	112681225	R	AAAAGTGAGGGAGTCTCGGGTTTACAAAAGGAAGGTCCCAGCACCCGCGGGACTCCCTGTCCGGATGATC	Tnfaip2;	40	70	0.571429	Single	Active	2.54	982
chr10	18735088	18735158	18735088	18735681	L	GATCGGGCTCGCTGGCTGAGGGGGTGTGCACGTCTTTCGGCGGCCTGGCTCACCGCTCCGCCTCCGGCTC	Tnfaip3;	51	70	0.728571	Two	Active	2.03	593
chr10	18735611	18735681	18735088	18735681	R	GACAGAAAAAGCGGCAGGGTTCTCCAAGCCATGTGTCAGCTTCAGGTTGGATGCAGTGCAGAGTGAGATC	Tnfaip3;	37	70	0.528571	Two	Active	6.44	593
chr18	50138973	50139043	50138973	50139558	L	GATCCTACAGCTGAGTTCCTGCCCCGGCCACGCCCCCTTCCCATCATGCCACGCCCCTGACCTCCTCTCT	Tnfaip8;	46	70	0.657143	Single	Active	8.07	585
chr18	50139488	50139558	50138973	50139558	R	GCGTGAGTGTGTAGGAGCGCGCATCTCGGAAAGTCCCGGAGTTTTAACGTATCCGCGCACACTATGGATC	Tnfaip8;	39	70	0.557143	Single	Active	1.29	585
chr4	154302161	154302231	154302161	154302526	L	GATCAAGAAACTTCAGGCCAAGAGCCCCATGGGCTCTGAACCTCCTCACACACTCTCATGAGCCTTGGCA	Tnfrsf14;	38	70	0.542857	Two	Active	6.89	365
chr4	154302456	154302526	154302161	154302526	R	TTACCTTGAATTTTCTGACAGACAAACTGAAATAGGAACCTCTCAGCCTCAGGGAACTGGGAACTTGATC	Tnfrsf14;	30	70	0.428571	Two	Active	7.26	365
chr17	43151967	43152037	43151967	43154207	L	GATCAAATCATACATTACCTCAAGTAACTCATATTTGTCTGCAAGGTGTCAGCTGACCCCTTTTCTTTAA	Tnfrsf21;	26	70	0.371429	Two	Active	3.16	2240
chr17	43154137	43154207	43151967	43154207	R	GTGGGACCAGACGGGTTGGAAGGGTTGGTTACAAGGCAATAGCCAGACCGAGGAGGACTCCTACTAGATC	Tnfrsf21;	39	70	0.557143	Two	Active	3.51	2240
chr3	27215855	27215925	27215855	27216903	L	GATCTAGGCTTTCCAGCACCATCAGGGCGAGCTCTCCTAGCTGGAGGGTTTCTGTGCACTACGTCCTCGT	Tnfsf10;	40	70	0.571429	Two	Active	4.64	1048
chr5	34856434	34856504	34856434	34856796	L	GATCCTTCAGGCGCTGTAGTTGCTGGCCGGCCTCGTGGTACAGGCCACAGAGCGCTGCGGCCGCACGCGG	Tnip2;	49	70	0.7	Two	Active	1.79	362
chr5	34856726	34856796	34856434	34856796	R	CTCCGCCTCTCCCACTGCCGGGAGTCTGACTCCGTCCCCTCCCACAGCTGGTCCCTCCTACTCTATGATC	Tnip2;	45	70	0.642857	Two	Active	4.84	362
chr16	32642079	32642149	32642079	32645128	L	GATCGGAATCTCCAGACAGCCATGCACTGGGAATGGGTGAGGGCCTCGGGTCTTGCTCTCGAGGGCAATC	Tnk2;	42	70	0.6	Two	Active	4.5	3049
chr16	32645058	32645128	32642079	32645128	R	GAGCAGAAGAGCGCTGTGAACCTGACCTTTGGAAGATATTGCTGGAGGGTAGGCACTGGCCTGCAAGATC	Tnk2;	38	70	0.542857	Two	Active	11.14	3049
chr8	36028480	36028550	36028480	36028799	L	GATCGCGGCCTGTCGGGCGGGTCCCGGCTGCCATCCCCCTCCGGCAGCGCCAGGCCGTGCCGCGGGGAGG	Tnks;	57	70	0.814286	Two	Active	1.56	319
chr8	36028729	36028799	36028480	36028799	R	CCCCGTACTGTCACTGCGGCAACGGCGCCACCGCCCGCCCTCACTTCCGGATTCTGGACCAATCGGGATC	Tnks;	47	70	0.671429	Two	Active	1.56	319
chr19	36908117	36908187	36908117	36909027	L	GATCCTCGTCAGCGCTGAGCTAATAATTTACTATGGGAAGCGGAGCTAATCACAGCCACCCCACCCCCCA	Tnks2;	38	70	0.542857	Two	Active	7.57	910
chr13	99660691	99660761	99660691	99661014	L	GATCTGCTGAAGCCCTTGCTCGTCAGGTTTCCACTCATACTCCATCTTGGTTTGCTGCAAATCAAGCCAG	Tnpo1;	35	70	0.5	Two	Active	4.34	323
chr13	99660944	99661014	99660691	99661014	R	CGCGGCCGCCTCGAGCGCCAGGAGCTGACCAGACTGAGTCACCGCGAATTTGCAATCTGGCCCCAAGATC	Tnpo1;	45	70	0.642857	Two	Active	1.54	323
chr13	99695842	99695912	99695842	99698715	L	GATCAGCTGGCTGCAGAAACCGGAGTGTGCGAGGCTCCGGGACAAAGACCGGCGACCTCGGGCCCTCGCA	Tnpo1;	47	70	0.671429	Two	Active	2.54	2873
chr8	87560672	87560742	87560672	87561059	L	GATCACGTGTGAGTGCTTCGCTCTCCGATTGGCTTTGGTAGGCCAGTTTGAACGGCGTACGGAAGCCGAA	Tnpo2;Tnpo2;	39	70	0.557143	Two	Active	2.07	387
chr8	87560989	87561059	87560672	87561059	R	GGCGGGGTACCGGGTTGGGCCAGCTCTCGAGGCCGGCAGAACGGGCCGGGCGGGGGAGGGGGAGCTGATC	Tnpo2;Tnpo2;	54	70	0.771429	Single	Active	11.87	387
chr8	87561060	87561130	87561060	87561188	L	GATCTCAAGGGGTGGGGCCTCGGCGCCCGGGCAGGTTCGGGTGCCACGAGATGCGGGCCAGTGGGGCGGC	Tnpo2;Tnpo2;	53	70	0.757143	Two	Active	2.69	128
chr8	87561118	87561188	87561060	87561188	R	CAGTGGGGCGGCTGGGGTCGGGCTGGAGGGGCGCTGATTGGGGGAATCGTCGGGGGACGTCGCGTGGATC	Tnpo2;Tnpo2;	51	70	0.728571	Two	Active	2.47	128
chr6	29559415	29559485	29559415	29561098	L	GATCCGGGTCGTGGTAAAGCGCTTGCACCGCCTGGTACACGAGCTGCAAGGTTGGCTTGGCTCCCTCCAT	Tnpo3;	43	70	0.614286	Two	Active	2.34	1683
chr6	29561028	29561098	29559415	29561098	R	TTTTGCCTACATATTTATGCATGTGCAACTTGGTCCTGGAGGAGTTACCGTGTGAGCTGCTATATAGATC	Tnpo3;	30	70	0.428571	Two	Active	12.3	1683
chr7	130269042	130269112	130266152	130269112	R	GTTTAGTTCTATTGAGCTGTAATTTCTAAATTATCAGAGAATTGTACTATACTTGACCCGTTTTCAGATC	Tnrc6a;	22	70	0.314286	Two	Active	5.47	2960
chr15	80541401	80541471	80541401	80541931	L	GATCTCGGCCGCCATCATGCTCTAGTTTCCCCTTCGTCTCTCTGGGTCCGCGACCGAGGAAGCGGCCTCT	Tnrc6b;	44	70	0.628571	Two	Active	3.23	530
chr15	80541861	80541931	80541401	80541931	R	GTCACCGCTGGGCTCCACAGCGGAACGCCGCGCACTCGGAGCCGGCGCGGCTCAGCGGTGAGTGAGGATC	Tnrc6b;	51	70	0.728571	Two	Active	1.26	530
chr11	117515023	117515093	117515023	117515939	L	GATCTACCAGAACATCAGGGTCGGGAGTGGTGGTGGAGAGGAATTAGGCTCCTTCCATCACCCTCTGTGG	Tnrc6c;	39	70	0.557143	Two	Active	6.04	916
chr11	117515869	117515939	117515023	117515939	R	GACCACAGCGCGGGCGGGTATTAGGGGAGAAGGAGGAGGCGTGGTCTTTTCGTGACGAACCAATGGGATC	Tnrc6c;	42	70	0.6	Two	Active	20.04	916
chr11	94070428	94070498	94070428	94073263	L	GATCTTGAACTGTAGTAGATTGGAGAAATTCAGAAGGGAAGAAGTCAGAGAGAAAGATACCTGTTCGTTT	Tob1;	27	70	0.385714	Two	Active	12.97	2835
chr11	94073193	94073263	94070428	94073263	R	GAGGAGGGAGCACCCGGGGTGGGGGCAGCGGCGCCCAGGCAGGGGGAGGGGGCGCCGGGATACAGGGATC	Tob1;	55	70	0.785714	Two	Active	19.47	2835
chr15	81688296	81688366	81688296	81688895	L	GATCCGGAGAGGGGCAGCAGGGGAGTGGACCAGTGTGGGCGTCCCCCGCCCGCAAGCCCGCGCACTCACT	Tob2;	51	70	0.728571	Two	Active	3.9	599
chr15	81688825	81688895	81688296	81688895	R	GCATCTTTAACCCCTCGCAGCCCAGTCGTAGGTTGGGATTCCAGGTTCTGCGGGAAGTGTAATAGCGATC	Tob2;	38	70	0.542857	Two	Active	1.5	599
chr7	149087936	149088006	149087936	149088688	L	GATCCCTCTCCATGAAGGAGGCCAGGAGCTTCAGGGCCCGTGGGCATCTGGGGAACCATCAAATTCTGCC	Tollip;	42	70	0.6	Two	Active	5.84	752
chr7	149088618	149088688	149087936	149088688	R	TCGAGTTGCCACAGCGTCTAGTCACCTAACTGGAGATAGCTGTGATACCACCGCTTGCAGGTGCGTGATC	Tollip;	38	70	0.542857	Two	Active	2.06	752
chr8	77557655	77557725	77556703	77557725	R	GGCAGCGGTAGCCGCGGCAATGGACTTTCTCCTGGGAAATCCGTTCAGCTCTCCGGTGGGACAACGGATC	Tom1;	43	70	0.614286	Two	Active	3.59	1022
chr11	90548856	90548926	90548856	90549682	L	GATCGCGGTGACTCTTCCCAAACGCCATGGTAGCTCCAGAGAGCCCTCCCAGGAAATCCGCCTCCACCGC	Tom1l1;	44	70	0.628571	Two	Active	3.31	826
chr11	90549612	90549682	90548856	90549682	R	TCTATTTGAACCAAGATTTCTTTTTCCTTTTCCGCGGCACGGCTAACATCAGATACCCATGCTTCTGATC	Tom1l1;	30	70	0.428571	Two	Active	14.7	826
chr8	129469687	129469757	129469687	129470228	L	GATCGGAGCACGCCGGCCGCTCGCAGCCGCCTGCCTCCAGTCCAGACGGAAAAGGCCGAGCGCGAGGACT	Tomm20;	50	70	0.714286	Two	Active	4.7	541
chr8	129470158	129470228	129469687	129470228	R	CTCGAACCTGCAATCCTTTTGCCTCATCCTCTGAGCTGTGGTTTTAAAGGAAGACCTGAGCCGCCTGATC	Tomm20;	36	70	0.514286	Two	Active	10.44	541
chr2	163896121	163896191	163896121	163897381	L	GATCAACACTTAGTCCAGGGCGCCGATGCGGGTGCAGGATGCCTGCAGGCCCGGAAGGTAAACGGGGGAG	Tomm34;Tomm34;	45	70	0.642857	Two	Active	2.27	1260
chr7	20300635	20300705	20300635	20300845	L	GATCGGGGCGACACGCACACCCCCGGATGCAACCCCAGGCCCTTCCCACCCAAAGCGGACTCGGCTCTCA	Tomm40;	48	70	0.685714	Two	Active	3.73	210
chr7	20300775	20300845	20300635	20300845	R	CCCGCTGCCGCCGCCGCCACCGCTGTTTTCCCGCCCCATGGATTCTATTGGTTCGGTGTCCTCCGAGATC	Tomm40;	46	70	0.657143	Two	Active	25.39	210
chr1	173152359	173152429	173152359	173153806	L	GATCCCTCACCCCCACCTGTCACCCCCGTCTGCTCTCCCATTATCTAGTCTTAACTACTACCGCAGGCTT	Tomm40l;	39	70	0.557143	Two	Active	4.07	1447
chr4	45120893	45120963	45120893	45121130	L	GATCCGGAACATTGCGGCGGCTCTGCCTCCAAAGCTTGCGAGAGCAGCAGCTTGCTCTCCTCCAGTGGCC	Tomm5;	44	70	0.628571	Single	Active	9.81	237
chr4	45121060	45121130	45120893	45121130	R	TCTTGTGTCTGAAGCAAAGAGACCTGAAGGGGGCGGCCGCCGCCTTAAGTCTCTGAGCCTTGGGTGGATC	Tomm5;	41	70	0.585714	Two	Active	7.43	237
chr17	47824227	47824297	47824227	47824626	L	GATCAAGTTCCTGGGTCAAGAATACATTTCATTAACCCTACAGTCCGAGAGTCTCATGCAGCTAATGACA	Tomm6;Tomm6os;	30	70	0.428571	Two	Active	3.8	399
chr17	47824556	47824626	47824227	47824626	R	GCGCACGTGTGGAGGTCAGTACAACCCGCAGGGGTTGGTCTCTTCTTGTACCCTGCGGGTCTCATGGATC	Tomm6;Tomm6os;	42	70	0.6	Two	Active	9.79	399
chr17	47825129	47825199	47825129	47825451	L	GATCGGAGGCGGAGCCCCGCGGCCCCGCCTCCCAGGGACGGGGGTCGGTTCCCAGTGCTGCTCTACAACC	Tomm6;Tomm6os;	52	70	0.742857	Two	Active	2.29	322
chr5	23349942	23350012	23349942	23350358	L	GATCCCGGAAGGGAGAGGAGCTGCGCATGCGCCACGTGGGGCCTTTACGGCAGGAGTCGTGAGGCATCGC	Tomm7;	47	70	0.671429	Two	Active	2	416
chr5	23350288	23350358	23349942	23350358	R	TATCTACAACTACCTTTATTTTTTTCCAGCATCTTTCCAGAGTTTTAAAGCACACATCCCAGCGATGATC	Tomm7;	26	70	0.371429	Two	Active	13.67	416
chr16	57121460	57121530	57121460	57122508	L	GATCCTACCAATCAACTGGGAGGCCCACCATCCCTGCTGGCCAATTCCCTTCACAGTGCTTCTGCAAGTC	Tomm70a;	39	70	0.557143	Single	Active	4.27	1048
chr16	57122438	57122508	57121460	57122508	R	TATAGGGAATGGAATAGCAGCTCCAGGCTGGCTAGCGTAGAGACGTTCTTTGACAATTTCCTTTGGGATC	Tomm70a;	33	70	0.471429	Single	Active	8.46	1048
chr15	76470239	76470309	76470239	76470531	L	GATCCACACCCTGCGTCCCGACATGCACTCCCCAAAATACTCACGGCGAAGCTCCTGTTCCAGGGTCATA	Tonsl;	40	70	0.571429	Two	Active	2.06	292
chr15	76470461	76470531	76470239	76470531	R	ACTCCAGGCCTTCTGGGATTTGTAGTCCTACTGGCGCCATCAGGTGGCAGAAGGTCTGTTGGGTAGGATC	Tonsl;	39	70	0.557143	Two	Active	4.17	292
chr2	160471335	160471405	160471335	160472346	L	GATCAAACTTGTCTGGCTCTAGAGATGCAGAAGCTGGAGACACGGTCCCTGGCCAGCTTAGCTGGGTCCC	Top1;	40	70	0.571429	Two	Active	7.07	1011
chr2	160472276	160472346	160471335	160472346	R	GCTCTCGTCCGCCGCCCCGGGGCTTCATGTGCCGGTTGTTTCATCTTCCCTCCTTTTCTTTCCTCAGATC	Top1;	41	70	0.585714	Two	Active	15.83	1011
chr11	98885245	98885315	98885245	98885609	L	GATCCAGCCGGTCGCCGGCCAGCGCTCGGCCCTGGAACCTCAACTCTCGCCGTCAGCCATGAACGCAGAG	Top2a;	48	70	0.685714	Two	Active	1.81	364
chr11	98885539	98885609	98885245	98885609	R	CGCCCAAATCAGAGGAACCAATCACCGACTCGCTCTCATTGGCTCTGTTTGCAGTAACCAATCGTAGATC	Top2a;	35	70	0.5	Two	Active	6.14	364
chr14	17197632	17197702	17197632	17197951	L	GATCCATGGTTGACTGACAGCCGGTGACCACCGCACCCTCCCCCTCCCGGAGCGCGCCTGTGTGTGCCGT	Top2b;	48	70	0.685714	Two	Active	3.61	319
chr14	17197881	17197951	17197632	17197951	R	TCATTCCTGTCAGGGCTCTGGCTCGCGAGTCCTAGCCGGCCCGCTTCAACCTCGTCCCTCATCCGCGATC	Top2b;	45	70	0.642857	Two	Active	1.5	319
chr11	60590730	60590800	60590730	60590952	L	GATCAGAAACCCACACGTCCGAGTCTCGCTTAAACTCGCGCTCACAGACAACTTCCGCCCACTGCGCCAC	Top3a;Smcr8;	41	70	0.585714	Two	Active	2	222
chr11	60590882	60590952	60590730	60590952	R	CCCCACTGTATTCTACTTTCCTTTTCTTTATGACAATGGGTAGTTAACGGGACTTGTCCTCTGGAAGATC	Top3a;Smcr8;	30	70	0.428571	Two	Active	10.86	222
chr11	60590948	60591018	60590948	60591183	L	GATCTGATTGGCAGGGCCTCTTAAAAGGCGCCACTAACTTGGAAGTCTGTGTGGGCGTTTCCGGGTCACG	Top3a;Smcr8;	39	70	0.557143	Single	Active	3.11	235
chr11	60591113	60591183	60590948	60591183	R	CCCTTAGGTCGTGGGGAGACTCATTTGACTGATTCTGCGGTAGCCCGTGGCGAGGATTAATGACACGATC	Top3a;Smcr8;	38	70	0.542857	Two	Active	1.83	235
chr16	16871240	16871310	16870103	16871310	R	CCGAAGGTTCCACTCGCTGCCTCCCGGAGCCTGCTCTGTCTGGAGACCCAGGCTGTTCTCGGACTTGATC	Top3b;	44	70	0.628571	Two	Active	5.57	1207
chr9	103207329	103207399	103207329	103208051	L	GATCGGTCCGGCCGCCCGCAGGCCCTCGCCACGAACGATGAGCTGCGCCGCAGCCGAAACTGTTGCCGCA	Topbp1;	50	70	0.714286	Two	Active	1.3	722
chr9	103207981	103208051	103207329	103208051	R	GAGGACCAAACCAAGGGTCTCAGGGGATTCAATCAGGAACGTTCATTTTGTTCTCACGTTTGCAAGGATC	Topbp1;	33	70	0.471429	Two	Active	3.51	722
chr4	40216563	40216633	40216563	40217311	L	GATCACGTGATGTGTTCCAACTCCGGGCGGAAGCCCGCGGGAGCGCGCAGAGTCCCGCTGAAAAATGGCT	Toporsos;Topors;	44	70	0.628571	Two	Active	1.01	748
chr4	40217241	40217311	40216563	40217311	R	AAATTCACAATACAAATTTGCGTGTGGCCTTTTGTGATAAGCGTTAACATGCCAATTTTTCAAAATGATC	Toporsos;Topors;	23	70	0.328571	Two	Active	4.34	748
chr2	30822888	30822958	30822888	30823769	L	GATCACTCTGGTCAGGAGAGAAACAAGCTGGCAAAAGGCAGCCCCATTTCCAGGACGTCAGGGCCCGCGG	Tor1a;	42	70	0.6	Two	Active	7.26	881
chr1	157888026	157888096	157887349	157888096	R	TGCCGTGGCGGCTGGGGGTTGCAGACCAGCGCTGTGGAGCTGGAGGAACGGCCTAGTGGTACCGCTGATC	Tor1aip2;	47	70	0.671429	Two	Active	3.99	747
chr1	157883743	157883813	157882360	157883813	R	TGCCCACCACCGGGGGCGCTGGTCCTGGCTCCCAGAGGCTTTGGGAAAGGGCAAGTTTCAGTCCTTGATC	Tor1aip2;Tor1aip2;Tor1aip1;Tor1aip2;	44	70	0.628571	Two	Active	3.01	1453
chr2	30809047	30809117	30808239	30809117	R	TCCCTGGATGAAAGAATCTGTGTAGCTTGTTTGACATTTAGATGTTAAGGAGAACTGGCACTTAAGGATC	Tor1b;	28	70	0.4	Two	Active	9.31	878
chr2	32612791	32612861	32611813	32612861	R	CCTCTGACCGAAATCGGGCCTCAACCGGATGGCGGTGGCGAGGCACGGCTACCGGCCCTGGGGCTCGATC	Tor2a;	49	70	0.7	Single	Active	2.03	1048
chr1	158604252	158604322	158604252	158605120	L	GATCGGGCCACAAGGTGCAGCTGAAAAGCTCCCAGTACCGTTTGGAGAGGGCACCGGCCTTCCTCAGCTG	Tor3a;	43	70	0.614286	Two	Active	2.56	868
chr1	158605050	158605120	158604252	158605120	R	GTATCATGTGAGAATTACAGATGTTAGGCTAAGTACTTGCCCACGCATAGCTAGGTTTTAAAACCTGATC	Tor3a;	28	70	0.4	Two	Active	3.57	868
chr14	52897929	52897999	52897929	52898832	L	GATCTCTGGGAGTTTGTGTCCAGTGTGGGTTATATAATGAATCTGAGGCTATTTGCTCCTAAAAGAAGAG	Tox4;Rab2b;	29	70	0.414286	Single	Active	17.1	903
chr14	52898828	52898898	52898828	52899078	L	GATCCCCGCCCCAACTCCGAAGGCGGTCCGTCGGCGGGTTACCTGTGTCTCCGATGATGATGTACTTGAA	Tox4;Rab2b;	42	70	0.6	Two	Active	2.96	250
chr14	52899008	52899078	52898828	52899078	R	TGCCTCCGCTCCAGCCCTTCTAGCTCAAGCTGCGTCTCTATTGCTCTCCCCCAGAAATCTTCGCTGGATC	Tox4;Rab2b;	40	70	0.571429	Two	Active	2.5	250
chr10	79132294	79132364	79130712	79132364	R	GGAGGACTTCCTACGGCAGCTCGGCGTGACGGAGATGCTGCGCGCAGCCCTCCTAAAGGTGCTGGAGATC	Tpgs1;	45	70	0.642857	Two	Active	2.29	1652
chr6	124763800	124763870	124763800	124765671	L	GATCTTCTTTGCACCCTGCCCCCAACCCCAAGAACCCCTTTCGGGCCCCACAAACCCAGTGCAGCATTTA	Tpi1;	40	70	0.571429	Two	Active	12.9	1871
chr6	124765601	124765671	124763800	124765671	R	GTAGAAGTAGATGTAGCCCAGGTCCTTGGGTGGCTTTTCAGAGGCACACACTTTCTGGTCATTGTAGATC	Tpi1;	34	70	0.485714	Two	Active	7.89	1871
chr6	43616186	43616256	43616186	43617341	L	GATCGAAAGCTCGGCGCTCGGCTGCGGAGCCTGGGGCGCGCCGCGCGTTCGCGGGAGAGGGCTTCGTGCG	Tpk1;	53	70	0.757143	Two	Active	2.11	1155
chr6	43617271	43617341	43616186	43617341	R	GTTTAGTTAAGGAGTTTCCATTGTGTTTTCCATAGGTCTACGCTAACTTAAACTTCCATTAACCATGATC	Tpk1;	25	70	0.357143	Two	Active	5.5	1155
chr9	66891474	66891544	66891474	66891890	L	GATCTTTCTCCGCACCGCCTCCAGCGAGCTGCTACCCGCCATGGCGAGGCGGTGGCTGAGGCTGTGCTCT	Tpm1;	47	70	0.671429	Two	Active	1.79	416
chr9	66891820	66891890	66891474	66891890	R	TGCCTAGAGCGAGGCCACCGCAGGAGGGCGTTTGCATCCACTCCGCTGAGCCTGGGCCAAGTAGAAGATC	Tpm1;	44	70	0.628571	Single	Active	1.74	416
chr3	89883625	89883695	89882745	89883695	R	TGATTTCCAGAAGCAGCTTGTAGGCACCATGGCCGGGACCACCACCATCGAGGCGGTAAAGCGCAAGATC	Tpm3;	40	70	0.571429	Single	Active	9.77	950
chr13	47138306	47138376	47138306	47138591	L	GATCATTTATTCCCAGTTTTTGCTGCGGTTATCGGAACCCCTTTTCGGGACTCAAGTAGCTGGGTCATCC	Tpmt;Kdm1b;	34	70	0.485714	Two	Active	3.53	285
chr13	47138521	47138591	47138306	47138591	R	AGCCGGGAGCTGTGCAAGGACTCACAGGCCCCGCCCCAGGGGCGAAGGCCCCGCCCAATGTGGTCTGATC	Tpmt;Kdm1b;	49	70	0.7	Two	Active	4.23	285
chr13	47138587	47138657	47138587	47138976	L	GATCCCACCCCGGAAAAGATTATCCAGGCTCCGGTCCTATAGGCCCTGCCCGGGGCGTGAGAACTCTGCC	Tpmt;Kdm1b;	44	70	0.628571	Two	Active	1.89	389
chr13	47138906	47138976	47138587	47138976	R	CACTCCGGGTCACGGCGTGATAGGGGCGGAAGCGGCGGCGGCCGAGCTGCTGCAGCTGGCAGTGCGGATC	Tpmt;Kdm1b;	51	70	0.728571	Two	Active	6.39	389
chr7	112900716	112900786	112900716	112901352	L	GATCTGTAGTCATGTGATAAGTCACATGAGCATGGTCTGGCACCTCCCCCATCTCCCTGCCTAGTAACTA	Tpp1;	35	70	0.5	Single	Active	15.37	636
chr7	112901282	112901352	112900716	112901352	R	CTGTCAGTCTCTGCAGGAAACCACTGCAGTTCAAGTCCTGACCATGTTAGAGGGGAAAGCAGCAGAGATC	Tpp1;	36	70	0.514286	Single	Active	8.54	636
chr1	43990583	43990653	43990583	43991078	L	GATCCCACGCCTCAGGCAGACAGCCCGTTCCTCTCGCTGCTTCTCACGGAGAGTGACAGCTCGGAAGGCA	Tpp2;	44	70	0.628571	Two	Active	3.04	495
chr1	43991008	43991078	43990583	43991078	R	TTCCTGTGCCGCTACCCGGAGTATGACGGGCGCGGGGTGCTCATCGCCGTCCTGGACACAGGGGTCGATC	Tpp2;	47	70	0.671429	Two	Active	1.26	495
chr1	152239864	152239934	152239864	152240030	L	GATCTCATCAGAAAGCGACAGCAGAGACACTTCCTACTCCAAACGCGGGTCGCGGCCCCAACGGGTGCAG	Tpr;BC003331;	42	70	0.6	Two	Active	2.73	166
chr1	152239960	152240030	152239864	152240030	R	CATCTCCGCAGCTCTTCTACCCAAGCGAGGGAGGCCTGCACCCCGCCCCTCTCGGGGCACCGTTAAGATC	Tpr;BC003331;	46	70	0.657143	Two	Active	2.11	166
chr1	152240026	152240096	152240026	152240628	L	GATCGTGGCGGTAGCCCAGAGCCTGTCGAGACACCCTGCCGTGACCCATGACCTCTGGTGGCTCGGCTTC	Tpr;BC003331;	46	70	0.657143	Two	Active	3.4	602
chr1	152240558	152240628	152240026	152240628	R	GGCGGCTGGGCTCCGCGCTTCTCCTTGCTCCTTGGCTTCTCCTTCAGCCGCTGCGGCTGTTGCCGCGATC	Tpr;BC003331;	48	70	0.685714	Two	Active	8.36	602
chr6	88852357	88852427	88851854	88852427	R	GAGGACCGGGGAAGTCCGCGGGTCCCGTGAGTCCTGCGCGCTGGCGGCGTCCGGCCACCTCTGACCGATC	Tpra1;	52	70	0.742857	Single	Active	1.53	573
chr4	153534522	153534592	153534522	153536330	L	GATCTCCTCGACCGCCTGCTCGATGGTGCCGGGCCGGAACACGAAGTACTCCTTGACGCGGGCGCGGCGT	Tprgl;	48	70	0.685714	Single	Active	1.27	1808
chr6	85865380	85865450	85865380	85865759	L	GATCCCCGTTTCCACCCAAGAGCATACTCGGTAAACTGAGTCTGGAAAGCTCTGATAAATTGTGACTCCC	Tprkb;Nat8f1;	34	70	0.485714	Single	Active	4.89	379
chr6	85865689	85865759	85865380	85865759	R	CGGCGCCCGCCCACCTATCAAACATTAAGCACTTCCGGAAGTAGAGAGCTAAGTTTCCTAGGGGACGATC	Tprkb;Nat8f1;	38	70	0.542857	Two	Active	3.63	379
chr2	25117885	25117955	25117885	25118273	L	GATCCCAGGTCCAGAGCGCAGAGGCGGAAGTGAGGAGCAGCCATTGAGCAGCGCTTCACTGGGTCCGCCA	Tprn;	45	70	0.642857	Two	Active	3.81	388
chr2	25118203	25118273	25117885	25118273	R	CAGCATGGCCGGCCTGGGGCGGCTCGACCCGGGGCCGCGAACCGTGATGCCCGCCTGGAAACGGGAGATC	Tprn;	52	70	0.742857	Single	Active	1.27	388
chr5	130554749	130554819	130554749	130555305	L	GATCCTCTTGCCTTGTATGACCTCAGTATTGGGATTCGAGCTATGTACCACCATATCCAGTTGATGCTGG	Tpst1;	33	70	0.471429	Two	Active	13.91	556
chr5	130555235	130555305	130554749	130555305	R	CGACAAATCAGAGAGGCGGACACATCGCGCGGCCCGGCTGCGGGTAGCCTATGGCGGCGTGCGTGAGATC	Tpst1;	47	70	0.671429	Two	Active	1.53	556
chr5	112705680	112705750	112705680	112706275	L	GATCACGAGTGGCTCCGCCCCTTGCGTCACGACACGCGGCCCCGCCCCTCGCGGCGCCTCCCTGGCGGCC	Tpst2;	55	70	0.785714	Two	Active	1.93	595
chr5	112706205	112706275	112705680	112706275	R	CCTTGTTTCTTTCATTCTAGCAGGGATGCCCGATGGTTAGTTAGGCCCAGCTTCTGCATTGGGGCAGATC	Tpst2;	36	70	0.514286	Two	Active	4.5	595
chr14	76243899	76243969	76243899	76245241	L	GATCTATGTAAATGAGCATTTTTGAATAATTTGAAAATGAATACCTGGGATGTGCAAATAAGATTCACAT	Tpt1;Gm4285;	20	70	0.285714	Two	Active	8.63	1342
chr14	76245171	76245241	76243899	76245241	R	GCTCCGGCTGCACCGCGCTCGCTTCCGCGCTGTCAGGCTAGCGCCGCCGTCCCCAGCCGTCACCATGATC	Tpt1;Gm4285;	51	70	0.728571	Two	Active	4.34	1342
chr2	152674118	152674188	152672152	152674188	R	AAGGCGAGGCCCAGTGGGCGGAAATAGCCCTGCCATTGAATAGCTTTGGTGGAGGAAAAGAGATGTGATC	Tpx2;	37	70	0.528571	Two	Active	7.09	2036
chr6	49213017	49213087	49213017	49215078	L	GATCTGTAAAGGAGTTTTCAGAGGAATGGTCACAGGAAGGAAAGCTTTGGAAGTTGAGACATAAAGAACC	Tra2a;	29	70	0.414286	Two	Active	10.56	2061
chr6	49215008	49215078	49213017	49215078	R	CTAGAAAAATAAGGAACACCAGCACAAATAATGAATTCACAAAGACCTGAAATAGCTGGGTGTGGTGATC	Tra2a;	27	70	0.385714	Two	Active	17.16	2061
chr16	22266317	22266387	22263733	22266387	R	GATGGTTGTACATTCCTCCATGCCTTTGTTCTGTCTCACTAGTTTCCTCTCCTTTTGTTCTCTCATGATC	Tra2b;	30	70	0.428571	Two	Active	12.37	2654
chr2	25402364	25402434	25402364	25403423	L	GATCCGCGCCGCCTCACCCAACGGTCTTCGCGCGCCCGGAACTCAGCGCTCGCCGGGAAACACCCCCGCT	Traf2;	51	70	0.728571	Two	Active	1.01	1059
chr1	93390634	93390704	93390634	93391393	L	GATCCAGTAGAAGCATCTCCTGCATAGCCTCGGGTGGTGGTGAGGGTGAGGTGGGAAGTAAGTGTGTGTG	Traf3ip1;	39	70	0.557143	Two	Active	19.3	759
chr1	93391323	93391393	93390634	93391393	R	GGTCGCGGGCGGCAGCGCCATGAACGCCGCAGTGGTGCGGCGGACGCAGGAGGCTCTGGGCAAGGTGATC	Traf3ip1;	51	70	0.728571	Two	Active	4.23	759
chr11	77978101	77978171	77978101	77979414	L	GATCCTCAGTGGGCACAGGGCATTCAGTACCAACCCGGGTGGCCGATGTACCAACCATCCATTGTACTCA	Traf4;	39	70	0.557143	Two	Active	3.03	1313
chr11	77979344	77979414	77978101	77979414	R	GCCACGCGCCGCTCAGGGACCCGGGGCCCTAGCTTCTAGGTGCTAGGCAGCGAAGCCTGGCAACAGGATC	Traf4;	48	70	0.685714	Two	Active	1.76	1313
chr1	193915980	193916050	193915980	193916830	L	GATCCGCAACAAAAGTCCTCAGAACTGTCCTCAGAACTGTAACACCTCACAGTTGGGTGGCAAGGGGGTC	Traf5;	37	70	0.528571	Two	Active	6.94	850
chr1	193916760	193916830	193915980	193916830	R	CTCTTCAATCAGCCTCCCTCCGACCCCCCAAACCTATTTATTCTTTGAGTAGACACGTTTGCTCAAGATC	Traf5;	33	70	0.471429	Two	Active	20.59	850
chr2	101518348	101518418	101518348	101518776	L	GATCATGCAGATGGCAGCAATTGTGAAGAAATGTTTCATGCATGAGACGACTGTTTTGCACTGGTCCGAG	Traf6;	32	70	0.457143	Two	Active	4.91	428
chr2	101518706	101518776	101518348	101518776	R	GTATGTAGGCGACGCGGCGCAGCCCGGGGAAGCCTTCCCAGTTGGTTGTGAAGTCTCAGCGTGTACGATC	Traf6;	43	70	0.614286	Two	Active	2.14	428
chr17	24664074	24664144	24664074	24665302	L	GATCTTCAGCTAACTGTAGGTCTCCCTACCAAAGATTTAAGAACGCCCAATACTCAATACTTTATCTGTG	Traf7;Rab26os;	28	70	0.4	Two	Active	2.3	1228
chr17	24665232	24665302	24664074	24665302	R	TAGGTTTTGTAAGGAACGTTTTGGGAGTAGTGCTCGCCGAATGGAACTCAAAGGACCTCTGCTACAGATC	Traf7;Rab26os;	33	70	0.471429	Single	Active	4.09	1228
chr5	121835130	121835200	121835130	121836367	L	GATCTGGACACTGTCAAGTCACCCGCCAGCAGCCTCAGCGCCCGGGCAAACTGACACTGTTTAACGAATC	Trafd1;	40	70	0.571429	Two	Active	2.51	1237
chr9	107853110	107853180	107853110	107853451	L	GATCGCAGGGTTTTGCGGTAGAAACAGGGACCCACTCCCAGGAGACCCGAAGGAGCTAAATCCCAGGATT	Traip;	39	70	0.557143	Two	Active	2.86	341
chr9	107853381	107853451	107853110	107853451	R	CTGGGCTGCTTGAGTCGAGCCATCATGCCTATCCGCGCTCTGTGCACTATCTGCTCCGACTTCTTCGATC	Traip;	40	70	0.571429	Two	Active	3.73	341
chr1	13579258	13579328	13579258	13580696	L	GATCAGACCCGATGCTCCGGGAACCCAGAGTCCAGAGCCCAGGCGGAAAGTTGGACGAGCGGCCGTCGGC	Tram1;	47	70	0.671429	Two	Active	3.73	1438
chr1	13580626	13580696	13579258	13580696	R	GAAGTTTAGATTTACTTGTTACATGGTATTAACACTACTTAGGAATCCCAAGAAATCGTGAAAAGGGATC	Tram1;	24	70	0.342857	Two	Active	4.17	1438
chr16	4077355	4077425	4077355	4077958	L	GATCAAACACGCGGAGTTCACTGGCTCCCTGAAGTCCTGGGTAACCGTTGGTTTTGCTCACCGTAGTTAC	Trap1;	37	70	0.528571	Two	Active	4.99	603
chr16	4077888	4077958	4077355	4077958	R	TGTGCGAGAACGGGAACGCAGCAAACCGCAGCGCGGGGGCCCTGAAGACTGTACTTTTTGACCTTGGATC	Trap1;	41	70	0.585714	Single	Active	2.86	603
chr11	69136166	69136236	69136166	69137746	L	GATCTCCAAGACGCACCTCTCTCACCTTTTTCTTCAAGTTGTTTTCCAATCCAACGGACAAGCTGCGACT	Trappc1;Cntrob;	33	70	0.471429	Two	Active	7.49	1580
chr11	69137676	69137746	69136166	69137746	R	GTACCTTTTTGACCGGAATGGAGTGTGTCTACACTACAGCGAGTGGCACCGCAAGAAGCAAGCAGGGATC	Trappc1;Cntrob;	37	70	0.528571	Two	Active	3.04	1580
chr10	77706989	77707059	77706989	77707918	L	GATCCCTAGCAGCACTGACAGTACAGAACGAGCTGCTCCGGAGACCGCCCAGGTCAGGACCCAAAGCTTG	Trappc10;	42	70	0.6	Two	Active	4.13	929
chr8	48618450	48618520	48618450	48618986	L	GATCTCAGCATTAGGCTCTAGTAGCTGCCACTGGGCAAGGAGAATAACCTCAAAGTCCTAGAAACTGACA	Trappc11;Rwdd4a;	33	70	0.471429	Two	Active	5.23	536
chr8	48618916	48618986	48618450	48618986	R	AAGGTGTTCCATTTCCTAGAGGAGAAAGAGTTGGGGGCGGAAAGAGAAGGAGCCAATAGGAGACGCGATC	Trappc11;Rwdd4a;	36	70	0.514286	Two	Active	10.43	536
chr8	48618982	48619052	48618982	48619061	L	GATCGTGAGAAGGGGCGGGGCTTCCTCGGTACCGCCCATCAGTAACTGGTCAGAGGTCTAGGTGTCCCTT	Trappc11;Rwdd4a;	42	70	0.6	Two	Active	4.03	79
chr8	48618991	48619061	48618982	48619061	R	AAGGGGCGGGGCTTCCTCGGTACCGCCCATCAGTAACTGGTCAGAGGTCTAGGTGTCCCTTAACGTGATC	Trappc11;Rwdd4a;	41	70	0.585714	Two	Active	3.9	79
chr12	29435207	29435277	29434176	29435277	R	TGAGGTCGGGTCACCCACAGGCGAAAAGGGTCCGAAGAGATGACGGAAGACCGGAAGTAAACTCAAGATC	Trappc12;Trappc12;	38	70	0.542857	Two	Active	3.03	1101
chr12	29435273	29435343	29435273	29435934	L	GATCCAAGGTCCCGCGCGTTTGTGCGTCTGCGTGTGCTGGCCGCGGAGACCCGACTTCCGCACATGCTCA	Trappc12;Trappc12;	46	70	0.657143	Two	Active	2.5	661
chr12	29435864	29435934	29435273	29435934	R	ACACTTCGGAAGCAGTGGGTAGGTGGGTAGGTCTCAGGTGCTATCTCATGACTTTCATAGCTTTGGGATC	Trappc12;Trappc12;	35	70	0.5	Two	Active	14.64	661
chr4	125939292	125939362	125939292	125939693	L	GATCTGCAGCAACAGAAAACAGTTCGAAATAGGGACTTTCCAAGACCAGTCTGGGAGAGAGAAGAATTTG	Trappc3;	31	70	0.442857	Two	Active	10.79	401
chr4	125939623	125939693	125939292	125939693	R	GGGGCCGGTCAGTCCTAGACGCTGAGGGGCCGCGGCTGGGTTGAATCGGCGACTCCCGGGGTCTGGGATC	Trappc3;	50	70	0.714286	Two	Active	1.26	401
chr9	44215409	44215479	44215409	44215880	L	GATCCCGCCCCTTCCAGGCGCTCCAGTCCCGGAACTGGTGTCATAGCCTCGCCTCTGCTCTCCCTCCTGC	Trappc4;Rps25;	47	70	0.671429	Single	Active	4.69	471
chr9	44215810	44215880	44215409	44215880	R	GGTCTACACGACTCTCTGAGCTTCGCCATGGTAAGGCCCGCGAGGGTTGAGCAGTGGGGTTCAGAGGATC	Trappc4;Rps25;	42	70	0.6	Two	Active	6.64	471
chr8	3676323	3676393	3676323	3676970	L	GATCTCATAGCCCAGTGCCCACCAGCGTTCTGCGCCGCGGGGCTTGGACACGGGCGCCCCCTTGCGGCCC	Trappc5;	51	70	0.728571	Two	Active	3.24	647
chr8	3676900	3676970	3676323	3676970	R	CTCCACTAGTGTCCCCATCATCCGTGCAGTTTTCTAGAGACTTTGTGGGAGTATGAGTTCCGACGGGATC	Trappc5;	36	70	0.514286	Two	Active	2.56	647
chr7	20094023	20094093	20094023	20094227	L	GATCGGGCCTACCTCCCGAGCTGACCAATGGGAGCCGGAAGCGTTGGCCAGGCGTGAGGGTCGCGAGGCG	Trappc6a;Bloc1s3;	49	70	0.7	Two	Active	1.5	204
chr7	20094157	20094227	20094023	20094227	R	CCGGACCCGGACCCAGGCTCGGGGGTGAGCGGCACGCCGTGGCCTCGGGGTGGAGAAGTGGGGTGTGATC	Trappc6a;Bloc1s3;	52	70	0.742857	Two	Active	4.87	204
chr12	60162257	60162327	60162257	60162915	L	GATCAGTGCGGGACTCGAGGTTCCCGTTACCCCGCGCCCACCGCACGCCGTGCTCAGCGGCCTACCCGGG	Trappc6b;	51	70	0.728571	Two	Active	2.1	658
chr18	21054079	21054149	21054079	21055172	L	GATCTTCACTCTCACGCTCCGTTTCGGAGGCTGCATCTTTCTATTTTGTCTAGGAAGTGCCAAATCCTAT	Trappc8;	32	70	0.457143	Single	Active	3.27	1093
chr18	21055102	21055172	21054079	21055172	R	AGCAGCTCTGTCAAACTGTTGGCCAGCCATTCAGTCAAACCTGCCCTCCTTCCGGGTCCTCCCAATGATC	Trappc8;	39	70	0.557143	Two	Active	4.79	1093
chr15	72891516	72891586	72891516	72891667	L	GATCTGCCCCGGGTTTTCCCGAAGACCTGGAGCCTGCGAGGGAGGCGGCGAAGAGGGAGGAGGGATAAGA	Trappc9;	45	70	0.642857	Two	Active	6.36	151
chr15	72891597	72891667	72891516	72891667	R	GAGGAAGAAGGGGTGGTACTGGCAGACTCTGGAGTAGAAGACTAGTGTGAAGGGAAGGAAGTGGAGGATC	Trappc9;	37	70	0.528571	Two	Active	7.59	151
chr2	13465874	13465944	13465874	13466409	L	GATCTTGGCTTTGGGCAAAGGGCTCGCCCTTGCCTTAACTTTGTCTGAAGCAACTTAGGTTCATTTGGCT	Trdmt1;	34	70	0.485714	Two	Active	3.81	535
chr2	13466339	13466409	13465874	13466409	R	CCCTTCGCTTCTGGTTCCGCGGCTTTTCAGTTCCCCCAACCCCCTGTTCCTCTAGCTGCAGATTAAGATC	Trdmt1;	39	70	0.557143	Two	Active	5.44	535
chr2	152169760	152169830	152169760	152170079	L	GATCCCCGCCCGGCTGATGTAAACCTGAGCTAATCTGCTGCTGACGCCCAGCGGCCCGGGATTGCACCAT	Trib3;	44	70	0.628571	Two	Active	2.3	319
chr17	37006494	37006564	37006494	37006961	L	GATCTCTTTCAACAGTGGTCTGCTGAGAGACTGTGAGCAGCTTCGGGTGGACAGAAAGTTGCAGTGAGCT	Trim10;	36	70	0.514286	Two	Active	9.93	467
chr17	37006891	37006961	37006494	37006961	R	GAGGGAGCCAGTCACCATTGACTGTGGCCACAACTTCTGTCGTGGCTGCCTCACTCGCTACTGCGAGATC	Trim10;	41	70	0.585714	Two	Active	3.89	467
chr11	58791460	58791530	58791460	58791696	L	GATCTCTTGCACTATAATTCGATTCCGACCCCGAGCCCCGATACACAGCGGCCAACCCAAGAACAAACGG	Trim11;	38	70	0.542857	Single	Active	2.03	236
chr11	58791626	58791696	58791460	58791696	R	GGAGGCTGAGAGTGCCGCTACCTGCTCCTGGCCCGTTCCCACTGCGCTCTCGCGGCGGAGTTGCCCGATC	Trim11;	49	70	0.7	Single	Active	1.26	236
chr7	111501416	111501486	111501416	111502147	L	GATCCAGCTTTGCTGCCTGGAAAGGGAATGTCTGTGGTAGGAAACAACGCTCTGGGTCTCGTGCACAAGG	Trim12c;Trim12c;	38	70	0.542857	Two	Active	6.83	731
chr7	111502077	111502147	111501416	111502147	R	CTGCCCAATAGTCTCCACCAGATTATGTATTGTGTGGCTCAACAGACTTAGTCCTTTTCCAGTGCTGATC	Trim12c;Trim12c;	32	70	0.457143	Two	Active	6.54	731
chr14	62218139	62218209	62218139	62218596	L	GATCGCCGAGCCCGCTGGGTCCTGAAAAGTAGGCAAAGTGGTGTGAAGGGTTGGGCTGTGTTTTTGTTTT	Trim13;	37	70	0.528571	Two	Active	6.86	457
chr14	62218526	62218596	62218139	62218596	R	GTCGCGGTCGGGAAGGTCAGCGCGCCGCTGGGGAGGCCCCCTGGCTAGGAGGGGGCCAAGAATGCAGATC	Trim13;	50	70	0.714286	Two	Active	3.26	457
chr7	109713594	109713664	109713594	109714247	L	GATCTTCAAGGGGTAAGGGTTTCCCTGAGCTCCCCTCTGGCCTAGGTCACCACCCTGCTTCTCCTGCCCT	Trim21;	42	70	0.6	Two	Active	9.07	653
chr7	109714177	109714247	109713594	109714247	R	CCTGTCCTCCTGGGTCTCTCTAAGGCCCCCTTGTCCCCTTTAACAGAATGTAATCTACAGGATATCGATC	Trim21;	35	70	0.5	Two	Active	5.63	653
chr13	104969629	104969699	104968480	104969699	R	GTTAGAAGATTCTACCGTCTACTTATTTACGAGCTACATTTACTAAAAATTAAGTGCAAGTGTGAAGATC	Trim23;Trappc13;	23	70	0.328571	Two	Active	6.71	1219
chr6	37820418	37820488	37820418	37821653	L	GATCTTACTCCTTTACCCATTTAAGTCTCCAGTAGTAAAAGCAGTTTTCCAAGCAGTTTCTTAATTAATC	Trim24;	24	70	0.342857	Two	Active	8.16	1235
chr6	37821583	37821653	37820418	37821653	R	AGCTCTGACGGTTGTGGCGAGTTAGCTGCTCTCTGCTCCTCCGCAAAGCTTTGTCCGGGTGCATATGATC	Trim24;	39	70	0.557143	Two	Active	2.73	1235
chr11	88859845	88859915	88859845	88861141	L	GATCTGAATGGATGACCATAGGGTCCTGCCTTTAGGGCTTGGGAGGAGATTTGTCAGAGCCCACCATCAG	Trim25;	37	70	0.528571	Two	Active	5.53	1296
chr11	88861071	88861141	88859845	88861141	R	GCCTCCTGCCCGCTTCTCCGCCTCCAGCGCAGCCACCCAGGTGGCCTGCGACCACTGCCTGACGGAGATC	Trim25;	50	70	0.714286	Two	Active	2.54	1296
chr17	36973997	36974067	36973997	36975584	L	GATCAGTGACGTCAAGAATCCTGAAGTTCCCATTGGAGGATGGAGTTTGGCAAGAGCCAATCCCAGGGCT	Trim26;	36	70	0.514286	Two	Active	3.2	1587
chr17	36975514	36975584	36973997	36975584	R	GAGGAGAAAGGTTGATTTTGGTTCACAGGCTTAGAAGTTGCAGCATATGACCCATTGGTACCTGTTGATC	Trim26;	31	70	0.442857	Two	Active	6.96	1587
chr13	21271567	21271637	21271567	21272252	L	GATCGGTCCCCATTTCACACGAGAAGAAAATGAGGCTCGGAACGATAAACCGATTTACTTTAGGGTGGAG	Trim27;	33	70	0.471429	Two	Active	4.19	685
chr13	21272182	21272252	21271567	21272252	R	TGCTGTCGGTGAGGAGCAGCTGTGCGGGGACGGGTCTGGCCGCCCGAGAGCTCCGCGCGCGTCTGCGATC	Trim27;	51	70	0.728571	Two	Active	2.07	685
chr7	13609240	13609310	13609240	13609620	L	GATCTGCGGTTTGACTTGGACAACTTTCTGCTTCCCGAGTTTAACAATAAGAAAGTTTGGGTTAAGACCG	Trim28;	30	70	0.428571	Two	Active	4.01	380
chr7	13609550	13609620	13609240	13609620	R	TGGGCATGGGAGACGTCAAGCACGCACTCTGCGGGTGAATTCCTCACCAGCAGCATTGCTACTCTGGATC	Trim28;	40	70	0.571429	Two	Active	2.56	380
chr3	103081246	103081316	103081246	103085305	L	GATCAGCAATTCCATTTTTAAAAATACTCCGAACAGAGACATGTAAAGGATGGCCATAATGCTAATCATA	Trim33;	24	70	0.342857	Two	Active	15.7	4059
chr3	103085235	103085305	103081246	103085305	R	CTTCCAGTTTCTGGAAACTGTGTTTGGATTTGAGATGCCATATTGGATTTTTCTGTTTCCTAGAAAGATC	Trim33;	26	70	0.371429	Two	Active	15.91	4059
chr7	111392877	111392947	111392877	111393088	L	GATCACCAGAGTCCCTGCATTGCCATCTATTGGTGGCCTAGAGTTTTGCCAATACTTAGGACTCAAAAGT	Trim34a;	32	70	0.457143	Two	Active	5.2	211
chr7	111393018	111393088	111392877	111393088	R	TGCTGGTTGGTTTGGCTGGCTGAAACCAGTCCCTGGCTTTTCCTCACCGCTTCTGTCTGGAGGAAAGATC	Trim34a;	38	70	0.542857	Two	Active	6.69	211
chr11	86939969	86940039	86939969	86942180	L	GATCCAATTGTCTCACCAAAATGAGAAGACGTGGTACCTCTCCCCTGCAATCCTTACTTCCAGGAAGCTT	Trim37;	33	70	0.471429	Two	Active	5.13	2211
chr17	36407769	36407839	36407769	36409396	L	GATCTCAGTGTAAGTAATCGCGTCAGAGACGTCCACGTTTTGCCTTTAATCACTATTGGGTACCACCTCA	Trim39;Trim39;	32	70	0.457143	Two	Active	2.56	1627
chr17	36409326	36409396	36407769	36409396	R	CCAGTCTGGGATTGAAGTCGTGTACTGCCTTGCCTGGTCCTAAACTTAATGGCCACTGTACCTCAAGATC	Trim39;Trim39;	35	70	0.5	Two	Active	10.77	1627
chr11	48629976	48630046	48629976	48631812	L	GATCCAACTCATCTCTGTCTTCCTCATCCTCCCCGCCCCACAACTGGGTTACACACACTCGGCAGAAGTT	Trim41;	38	70	0.542857	Two	Active	12.91	1836
chr11	48631742	48631812	48629976	48631812	R	CGTGCATACCTTTCATGTCTTTTCATCCGAAATGGAAATTGTTTATGAGAGAATTCTATCCCTGTAGATC	Trim41;	26	70	0.371429	Two	Active	6.06	1836
chr3	100726077	100726147	100726077	100726594	L	GATCCAGAGGCCTCTCCGGCGGCAGGAGCTCACATTCGTGACGCCAACCACATTACGCCGCTCACTCCCA	Trim45;	44	70	0.628571	Two	Active	1.77	517
chr3	100726524	100726594	100726077	100726594	R	GGGTGGTGGTGGCAGAATTAGCTGGGGACTAGCTCTAGAAGCGCTTGCGAGGAGGACGATGTGGGTGATC	Trim45;	41	70	0.585714	Two	Active	4.61	517
chr5	137591993	137592063	137591993	137592880	L	GATCCTGGACTCTCCCAGCAGGACCGGGGAGCCCCGAAATCCCGCTACCGCCAGCAGTTGACTACCTGCA	Trim56;	45	70	0.642857	Two	Active	3.04	887
chr5	137592810	137592880	137591993	137592880	R	TAGTCAATCAAAATGAGGACAGGAAGTCATTGGGGTGGTAGCAGACCTAACATGGTTCACCTTGTCGATC	Trim56;	32	70	0.457143	Two	Active	6.8	887
chr11	58453855	58453925	58453855	58455105	L	GATCCGGGCCAGCCCAGGCGATAAAACCCTCAGGGCCTGTTCCCCTGCTTTTGGGTTTCCTTCCTTCTAT	Trim58;	40	70	0.571429	Two	Active	7.61	1250
chr11	58455035	58455105	58453855	58455105	R	ACTTGCTTTCCTCAACTTGGTAAAAATTTGGGCACCAGTTATTTCCTAATCAGATTTAAAAATTATGATC	Trim58;	22	70	0.314286	Two	Active	3.39	1250
chr3	68848311	68848381	68848311	68849999	L	GATCTGCTAGGCTCACCTACCGGCCCTTACGACCTCAATCCCGCCGGTAGCTCGGAGCGCCGCTGCTCCA	Trim59;	46	70	0.657143	Single	Active	1.01	1688
chr11	115992343	115992413	115992343	115992455	L	GATCTCTTAAAGGGGCCGAGGCTACCAGTGCGAGCACTACGTTGGGGAAGACAGTCCAGGAAGTCGCGGC	Trim65;	42	70	0.6	Single	Active	4.01	112
chr11	115992385	115992455	115992343	115992455	R	TGGGGAAGACAGTCCAGGAAGTCGCGGCAGTGCGCAGCCTGGTGCACTAGAACGTTCCTTGGCAGGGATC	Trim65;	43	70	0.614286	Two	Active	3.8	112
chr15	78813736	78813806	78812434	78813806	R	CGGAGCCCGTGCCGTGGAGGGCACTAGTCACTAACAGACTAGGGCGACACTTTCCCCTGCCCACCAGATC	Triobp;	44	70	0.628571	Two	Active	3.59	1372
chr12	103151092	103151162	103151092	103151425	L	GATCCAGACGCTGAGGACTCGCAGGACACGGCACTCCCACCAACGGCCGCGTCAGAAAGCCGAGGCCCGG	Trip11;	48	70	0.685714	Single	Active	1.74	333
chr12	103151355	103151425	103151092	103151425	R	TAGAGAAGCTTCGCGATAGCGTAGAAGGGCCGCTGCCAGAGGCGTCCCGGGCGCGAAGGACCGTGGGATC	Trip11;	46	70	0.657143	Two	Active	1.54	333
chr1	84835552	84835622	84835552	84836136	L	GATCGGCCCTGGCTCCTCAGGCCGCGGGCCCGCTCGAGCGCCTCACCCGTCAGCCTCGGGCTGCTCCTTC	Trip12;Fbxo36;	53	70	0.757143	Two	Active	2.1	584
chr1	84836066	84836136	84835552	84836136	R	GCATCCTGTCGCCCCTCCCTCCGCAACGTTCAACTCGAGATTTCGAGTAGCCTCCAGTCTCCTTCCGATC	Trip12;Fbxo36;	41	70	0.585714	Two	Active	3.66	584
chr1	84836132	84836202	84836132	84836531	L	GATCCCTCCAAGGGACCAGGAAGGGAACTGAGAGCGCTCCACTTGGTATCCCTCCGCTGGGGTCACCCCC	Trip12;Fbxo36;	45	70	0.642857	Two	Active	6.06	399
chr1	84836461	84836531	84836132	84836531	R	GCCGGAGACTCTGTTTGAAATTGTAGGACAAGGCCCAGCGCCGAGCAAAGACTATTACCAGTTGTTGATC	Trip12;Fbxo36;	35	70	0.5	Two	Active	4.11	399
chr9	65731463	65731533	65731463	65732981	L	GATCTCCATGTCTTCTAATATGACAAAGACTAGAAGGCTAATTATGTGTTTATAATTCTTTAATTAATAA	Trip4;	18	70	0.257143	Two	Active	7.56	1518
chr9	65732911	65732981	65731463	65732981	R	TCGTCGATGAAGGTTCCGCAAGCTTGCACCGCCCCGCTCGGTCGCGCAGGCTTCGCTCAGCTTCCGGATC	Trip4;	46	70	0.657143	Two	Active	1.09	1518
chr9	65755542	65755612	65755542	65758646	L	GATCAGTCATCCAGGGCTTCAAAGTGAGATTCAGACTCAAAAAATAATACAGTCAAGTGATGGTTTTATC	Trip4;Csnk1g1;	26	70	0.371429	Two	Active	11.13	3104
chr9	65758576	65758646	65755542	65758646	R	TTTGTAGTTCTGAGCATTCAGTTCAGAACGGTCTCACACAGTTTTCACTATTGAGATACAACTTTAGATC	Trip4;Csnk1g1;	26	70	0.371429	Two	Active	4.8	3104
chr4	122693783	122693853	122693783	122694005	L	GATCCGCGCCGGCGCACTGACTGTTGCCATGGGGACAGCTGCTTCGGCGCATGCTCAGATGCCTTCAAGA	Trit1;	44	70	0.628571	Two	Active	3.86	222
chr4	122693935	122694005	122693783	122694005	R	TCTCGGGGCTACTGGGACTGGCAAGTCCACCCTGGCTCTGCAGTTAGGCCAGCGGCTCGGCGGCGAGATC	Trit1;	47	70	0.671429	Single	Active	4.19	222
chr4	46402017	46402087	46402017	46402607	L	GATCCTAATACGTCACTCCCGTTAGCCTTAGCATGTCACGTGGTCGTCGAGACACGTGACCCTTACTTTG	Trmo;	36	70	0.514286	Two	Active	1.26	590
chr4	46402537	46402607	46402017	46402607	R	ATAAGCGGCCTCGGTGACCAAAAATAACCTTGAGTTTAAAGGGAAAGGATGTGAATGTCCATCTATGATC	Trmo;	29	70	0.414286	Two	Active	7.94	590
chr4	45310001	45310071	45310001	45310080	L	GATCAGGAACCGGAAGTGGCTTTGGGGCGGGACCAACTGTGTTCTCTTCTGAGCAAGGTGTGTTAGGTAA	Trmt10b;	37	70	0.528571	Two	Active	8.73	79
chr4	45310010	45310080	45310001	45310080	R	CCGGAAGTGGCTTTGGGGCGGGACCAACTGTGTTCTCTTCTGAGCAAGGTGTGTTAGGTAAGCCAAGATC	Trmt10b;	38	70	0.542857	Two	Active	8.77	79
chr16	56037849	56037919	56037849	56038278	L	GATCCGCGTGCACACCGCGGCCTGCACTGCACCGCGAGGGTTTCCGCCGCGGCCGCCGGAAGTCCGGCAC	Trmt10c;	53	70	0.757143	Two	Active	1.26	429
chr16	56038208	56038278	56037849	56038278	R	AGAATTTAATTCTAGGCGGGCTAATGGCCAGTGTTTAATCCCAGAGTTTGGGAAGCTGAGGCGGCGGATC	Trmt10c;	35	70	0.5	Two	Active	20.21	429
chr10	30318546	30318616	30318546	30320637	L	GATCAAATGCATACATCCTTCAGGCAACCTCTTTGTTCTGATAAACACAGATTGACTGTAAAAATACCTT	Trmt11;	25	70	0.357143	Two	Active	4.23	2091
chr10	30320567	30320637	30318546	30320637	R	CGGAAGCACGACAAGGAACACTGGCGGGTGGCACTTTCTAGGAAGGGGCGCTAAGGGCAAGAGTGAGATC	Trmt11;	41	70	0.585714	Two	Active	2.54	2091
chr19	6983951	6984021	6983951	6984358	L	GATCGGGGCCATGGTCACCGCGGAGCTGCTGAAGCTGCGGGCTCCGCCACACTCCCAACCTGCTTCTTTC	Trmt112;Prdx5;	46	70	0.657143	Single	Active	3.11	407
chr19	6984288	6984358	6983951	6984358	R	GAAAGAGGTGCCTGGTTTACCGACGTGACAGTTCGTGACCCATAGCCGCAAACAGAGGTCGGGGATGATC	Trmt112;Prdx5;	39	70	0.557143	Two	Active	1.29	407
chr15	58704165	58704235	58704165	58704508	L	GATCTGGCTTTGTTTATTGACGTCACTTCCGATGCGCCGTAGCGGAGCGAGTTTAGCTCTTCCGGTTGTA	Trmt12;	36	70	0.514286	Two	Active	1.53	343
chr15	58704438	58704508	58704165	58704508	R	GATGGCGCGGTGGCTCTGCCGGTGCTGGCGGAAAGCCTTTCTGAGCAGCATCTGCAGGAGCTGAGGGATC	Trmt12;	45	70	0.642857	Two	Active	7.31	343
chr16	18248447	18248517	18248447	18249035	L	GATCGGAGTCTTGGCCAGCAGCTCCCACTCGCGGACCCCCAAAGACCTCGAGCACCCCAGGCCCAGGCGC	Trmt2a;Ranbp1;	49	70	0.7	Two	Active	2.61	588
chr16	18248965	18249035	18248447	18249035	R	ACCCACGCGCGCACTTCCGCCTGCAGGCTGAGTGCCTCCGACGCTGGCGTGAGCGGCTGCTGGAAGGATC	Trmt2a;Ranbp1;	49	70	0.7	Single	Active	1.51	588
chr5	35917660	35917730	35917660	35920031	L	GATCGCTTAGCCGCACTCTACCCAGCTCCTCCATGGCTGCGCGCTCGGCGCGTTGGGATGACGCGACCCG	Trmt44;	48	70	0.685714	Two	Active	3.01	2371
chr5	35919961	35920031	35917660	35920031	R	GACTTCTGCCTGCTGAATGGCAATGCTAATCTATTGGAAGGTGTTAGTGGTGCTACAGCAGGTAGAGATC	Trmt44;	33	70	0.471429	Two	Active	4.8	2371
chr12	112916172	112916242	112916172	112916761	L	GATCTCTTAGGCAACGTGCAAGCCTGCACAGAAGAACACAGCCGAAGAGACGCCAGCCAGAAAAGGTCCT	Trmt61a;	38	70	0.542857	Two	Active	5.06	589
chr12	112916691	112916761	112916172	112916761	R	TGGCTAAGCAAGTCCGCTAACCCTGCTCAGAACCCAGGCCCCACAGACCTCTCTGTCCAGACCACAGATC	Trmt61a;	41	70	0.585714	Two	Active	5.61	589
chr4	131885418	131885488	131885418	131885968	L	GATCCGGGTTTTCCTCCGACCTGTCCGCCGCTTCCGGCCCCCCCAGGGGGCGTTGCTTCTACGGGCTAGG	Trnau1ap;	49	70	0.7	Two	Active	1.01	550
chr4	131885898	131885968	131885418	131885968	R	GGAGAGTCGGCGTCGGCATGGTCTCTGTAATCCTTGTTGACCTGTTTAAGTCTGTCTCTAGTCAGAGATC	Trnau1ap;	35	70	0.5	Two	Active	4.27	550
chr6	106718594	106718664	106718594	106719638	L	GATCTGAGATTCAGGCTTTGGACTCCATTATCGGTGTTTGTGAATCTTGAATGGGATAGTTAGTCTGTCG	Trnt1;	30	70	0.428571	Single	Active	2	1044
chr6	106719568	106719638	106718594	106719638	R	GGGTAGGGGAGGAGGGTGGTGAGCACGTGCAACTGATGTGTTTTTTGGAAACCTGCTGTTGCTGCCGATC	Trnt1;	39	70	0.557143	Two	Active	15.67	1044
chr15	98904822	98904892	98904822	98905539	L	GATCTCCCCACCCAGGAGGAGCCCTTCAATTCTGATTAACAGAGCTCCAGCCACCCTGGGCCTGACCACA	Troap;	41	70	0.585714	Two	Active	5.36	717
chr15	98905469	98905539	98904822	98905539	R	AAATCGGCGAAAAACCCGAGGAAGTAGAGGTGACCCGGAGGGCCTCCTGGAATGGTGCGGCACGAGGATC	Troap;	42	70	0.6	Single	Active	1.77	717
chr1	145623984	145624054	145623984	145624299	L	GATCGCTGGGACTGCCCAAAACGCGGTTCCCCGGCCCGCAGCAGGCCTGCAGTGACCCACCTTTACCTGG	Trove2;Uchl5;	47	70	0.671429	Single	Active	2.57	315
chr1	145624229	145624299	145623984	145624299	R	CCGGATGTGCCTCCCTCCGGCGCTCCGAGGCCCCGCTACTTCTCCGGCCCGGCAGAGGGCGCTACGGATC	Trove2;Uchl5;	52	70	0.742857	Two	Active	1.43	315
chr1	145624295	145624365	145624295	145624793	L	GATCCTGAGAGGCAGGAGAGGCGTTTCGACGTCTCCCGGGTGGCTAGAGCGTCCTTCTGTGCTCCGGCGC	Trove2;Uchl5;	46	70	0.657143	Two	Active	4.54	498
chr1	145624723	145624793	145624295	145624793	R	GTCGGCGTGTGTGGAAAGTAGGGCTTCTGCCGCGTCCTCGGCCCGGGGCGGCCGCGTCTCCGCAGTGATC	Trove2;Uchl5;	50	70	0.714286	Two	Active	3.36	498
chr11	69392394	69392464	69392394	69394473	L	GATCTGTGGCTAGCTGGGGTTGGTCATCACCACCGCATGGCGGAGGCACCGGTTCAAAGTCTGTATTTTT	Trp53;Wrap53;	38	70	0.542857	Two	Active	4.1	2079
chr11	69394403	69394473	69392394	69394473	R	TCATAGCTTAAGACTTAAGACCCCCCATAGCATCCTAATGAAACCCTGGGTTCCGTTCCTGGATGAGATC	Trp53;Wrap53;	33	70	0.471429	Two	Active	6.27	2079
chr2	121097079	121097149	121097079	121097161	L	GATCCCCAGGTCGCCACTGTCGCCACCGCCGCCACTGGCCGCGAGCTCCCCCTTTTCCCGTCACGTCACG	Trp53bp1;	50	70	0.714286	Two	Active	3.83	82
chr2	121097091	121097161	121097079	121097161	R	GCCACTGTCGCCACCGCCGCCACTGGCCGCGAGCTCCCCCTTTTCCCGTCACGTCACGCAATATCGGATC	Trp53bp1;	47	70	0.671429	Two	Active	3.59	82
chr1	184338864	184338934	184338864	184339939	L	GATCCCTCAGGGCGCCCTGAGTCAGGTGTGTGAGGCGGCGCCGCCCAGGCCCCTCGGCGTCCGGCGCCTT	Trp53bp2;	53	70	0.757143	Two	Active	2.24	1075
chr11	77326966	77327036	77325437	77327036	R	GCCCCTGCCCGCCTCCAGGCCGGCGCACGCGTCCTGAACCCAAAGCCGGAAAAGTTAGTCGCCAAGGATC	Trp53i13;	47	70	0.671429	Two	Active	1.71	1599
chr4	11083563	11083633	11083563	11084312	L	GATCAGCTGTTCCCAGAGCTGCACAACAACAAAAGGACCCGGACGGGCCGGCGGCGGCCAGGGCAGCGAC	Trp53inp1;	47	70	0.671429	Two	Active	6.59	749
chr4	11084242	11084312	11083563	11084312	R	CTCTTTCAGAATGCTGAGTAGTTTTGAGCTTGGGTCTTCGGACCGACATCATTACAAATGCCCCAAGATC	Trp53inp1;	32	70	0.457143	Single	Active	3.39	749
chr2	155206486	155206556	155206486	155208053	L	GATCAGAGTCAAGGCTAGTACCTGTGAGTTAAACTCCTGGCTCTGCCAAGGACTATTCCTTAATTACCTC	Trp53inp2;	32	70	0.457143	Two	Active	5.53	1567
chr2	155207983	155208053	155206486	155208053	R	TGACCCGGTGGGCGCTATGTCGTGCCCAGCCGGCCGAGGGTTGAAGAGACGCTGAAAGACAAGCGGGATC	Trp53inp2;	45	70	0.642857	Two	Active	1.51	1567
chr2	166618967	166619037	166618967	166619985	L	GATCCGGTCTTTAAAAAGTAAAGGATTTTTCTATGCTAGTAGAAAGGAGCAGAGTATCCCCAACAGCATC	Trp53rkb;	28	70	0.4	Single	Active	10.11	1018
chr2	155517773	155517843	155517773	155519088	L	GATCTGGACGGTCCGCAGCGGCCTGGAAAGGCCTCTTCCCCGGCCCCTGGCCAGCTCCAGCCTGGCCCGC	Trpc4ap;	52	70	0.742857	Single	Active	4.87	1315
chr2	155519018	155519088	155517773	155519088	R	CAAAAGTCCTTAAAAAGTGAAATGATGTAATAAGTAACTTGCAGTGGAACAACAGCAGGCATTTGAGATC	Trpc4ap;	25	70	0.357143	Two	Active	7.21	1315
chr2	126701223	126701293	126701223	126702247	L	GATCTAAATGGCTTTCTTTGTAAGAACTCTCCAAATCCGGTTCCTGGCCTTAACAACAAAAGCTCTAGCC	Trpm7;	30	70	0.428571	Two	Active	6.9	1024
chr2	126702177	126702247	126701223	126702247	R	TAGCTCCCGGCCGCGCACGCTTGTCTGTTTCTTTTGCTATCGCATCTGTCTACGTTGGTTATTAGCGATC	Trpm7;	36	70	0.514286	Single	Active	7.3	1024
chr19	7070542	7070612	7070542	7070659	L	GATCTCGGAATTTAGCGGCTGGCCCGGCCCCCAAAGTCCACCCCTTTCCCCAAGCGGAAGTACCCGCCCC	Trpt1;	46	70	0.657143	Two	Active	4.23	117
chr19	7070589	7070659	7070542	7070659	R	CCCCAAGCGGAAGTACCCGCCCCTTTCTTTCCTGGCTTCCCATTAGCCAGTCCGTGTTCAGGTCCGGATC	Trpt1;	42	70	0.6	Two	Active	8.67	117
chr5	145529434	145529504	145529434	145529871	L	GATCGGCGACAAAAGGAGGGAACCCGAAGGCCGTTTGCGACGCGAAGGGATTGAGTGAGGAGTCGAGGGG	Trrap;	43	70	0.614286	Two	Active	1.26	437
chr5	145529801	145529871	145529434	145529871	R	CGGATAGGGTAGCCCCCTGCTTTCAGGTTCTTGGCCCAGGGAGAAGCTAGGCCTGGTCCCTGGGAGGATC	Trrap;	44	70	0.628571	Two	Active	15.36	437
chr19	57527028	57527098	57527028	57527993	L	GATCAACCATATATAGTTTTTGATTCCTATAAAGGAATAGAAACTCCAAAAGAACATTAACATTTTTTTT	Trub1;	17	70	0.242857	Single	Active	7.84	965
chr19	57527923	57527993	57527028	57527993	R	GTTGGGGGACCAGTCTGCATATACAGGTTTTCACCCTGGTGGCTGCAGCCCAGTTTTCTGTAGTTTGATC	Trub1;	36	70	0.514286	Single	Active	6.71	965
chr2	28496544	28496614	28496544	28498249	L	GATCCTTCCGCCGTCCCCGCCTCCACATTAAAATCTCTTTCGGTTTTATTTATCTCGGCCAGCTTGTATC	Tsc1;	34	70	0.485714	Two	Active	3.79	1705
chr2	28498179	28498249	28496544	28498249	R	TTGTAAGCTGTAAAAGTACTAAAATAGACTAATGCTCTTCTGAGATATTTTGATTTATAACTTTAGGATC	Tsc1;	19	70	0.271429	Two	Active	11.23	1705
chr14	76904490	76904560	76903571	76904560	R	ACGGGGCTGTTTTTTTAATTTGGCTGCAATTGCATGAAATCCCAATGGTGTAGACCAGTGGCGATGGATC	Tsc22d1;Tsc22d1;	32	70	0.457143	Two	Active	5.64	989
chr3	58218383	58218453	58218383	58219652	L	GATCGCCACACGCCGGCCCTAAACCATGCGATGCCCCAGGCTTACAAATTAAAACCGTCTTCTGGCTTTT	Tsc22d2;	37	70	0.528571	Two	Active	3.01	1269
chr3	58219582	58219652	58218383	58219652	R	GAGCCTCTGCCCTCCAGCCTCTTCCACCATGTCCAAGATGCCGGCCAAGAAGAAGAGCTGCTTCCAGATC	Tsc22d2;	41	70	0.585714	Two	Active	10.76	1269
chrX	137077201	137077271	137077201	137079098	L	GATCCCAGCGCGGAGGTGACCCCCCTTCCTGCGTCCCCTACCCCCGCCCCTTCCCAGGATGCTACACCGC	Tsc22d3;	50	70	0.714286	Two	Active	5.6	1897
chrX	137079028	137079098	137077201	137079098	R	ATGTTCAGACTTTCTAGTTTCCTTTCAACTTGTTTCATTATTCCTATAAAATATGAAATAATGAATGATC	Tsc22d3;	18	70	0.257143	Two	Active	23.3	1897
chr1	154233271	154233341	154233271	154234820	L	GATCGGTTAGCTGTGGACTCAGCCCATCTCAGAAAGGACTACATAGTTAGGAAAACAGGTATTAATGGAG	Tsen15;	31	70	0.442857	Two	Active	4.5	1549
chr1	154234750	154234820	154233271	154234820	R	TTCCAGTGGGTGATTTTTGACAACCAAAATGGAATTTGGGGGGAAGAGCAGGTGAAGTTGCAGATAGATC	Tsen15;	31	70	0.442857	Two	Active	7.06	1549
chr6	115494117	115494187	115494117	115495304	L	GATCAGGTTTACAATACCAGGCATGAGTTCCCTCCGTCGAACAGCCTCAGAGTCAATCAGTAATGTGGGT	Tsen2;	34	70	0.485714	Two	Active	18.41	1187
chr6	115495234	115495304	115494117	115495304	R	AATAAATAAAATACATGCTAAGAGACCATGAGTAAGTTTGCCATAAGAGAGGCTTCTTTGACCCCTGATC	Tsen2;	26	70	0.371429	Two	Active	14.69	1187
chr10	126467262	126467332	126467262	126468325	L	GATCTCCAGGCAGCAGCAAATCTCATAGCCATAAGGAACATGGAATTCAGCAAGTTAAGTTTCTAGGTTA	Tsfm;	29	70	0.414286	Two	Active	5.56	1063
chr10	126468255	126468325	126467262	126468325	R	TAATTGCTGAATTAGTAAAATATCTACTGAACATATGTGTGCCCGGAGCTGTTGCTAGTTTCAGGGGATC	Tsfm;	28	70	0.4	Single	Active	10.44	1063
chr7	54174557	54174627	54174557	54175413	L	GATCTCTATTATTGCTCTGATAAGAGCATCAAAGTCAACTTCAATGACTAAAGGAGTTAGGGCTCAACTA	Tsg101;	26	70	0.371429	Two	Active	5.29	856
chr7	54175343	54175413	54174557	54175413	R	GTTGTGCTTCCGCTTCCCGCGCGTCACTTCCGGGGCCGCTGGTCTGCGGTGCGAAGTCGGGCGAGAGATC	Tsg101;	48	70	0.685714	Two	Active	1.34	856
chr1	37921916	37921986	37919359	37921986	R	TCCGGCGCGCCCTAGCACCCGTGCGCACGCGTACCTGTCTCGACACGCCCTCTCGCGGAGACTACGGATC	Tsga10;Tsga10;	49	70	0.7	Two	Active	1.59	2627
chr1	37921982	37922052	37921982	37922344	L	GATCGTGCGCGCGCACCCGAGCGAGCACGTAGCGACGTGGACCGCCGCCGGCCCGCCTCTCAGGGCTCCG	Tsga10;Tsga10;	54	70	0.771429	Two	Active	1.33	362
chr1	37922274	37922344	37921982	37922344	R	GGTCAGGAAGCTGTGCTGTGGGAGCCTTCAGGTGGGGTGCCCTGTTGCAGCTTACCGGCGGGAGCCGATC	Tsga10;Tsga10;	46	70	0.657143	Two	Active	4.11	362
chr18	84255828	84255898	84255828	84256113	L	GATCGCAGAGCTTTCAGACAGTCTCAACTGATAGACAGACACATCGAGCTGCTTTCCTGCCTCACTTTTT	Tshz1;	33	70	0.471429	Two	Active	8.2	285
chr18	84256043	84256113	84255828	84256113	R	AGCATAACATAAAAGATTGCACGTTGCAGGAAGACGTTCAGGGGGCTGTGTTGTAATGCACTGGCTGATC	Tshz1;	33	70	0.471429	Two	Active	2.29	285
chr1	120207625	120207695	120207625	120208576	L	GATCTCGCTCACAGACATGGCGCTGGCTGCCCTACAATCAGTCAGCACCGGAGCACCGCCGAAGAAGTAC	Tsn;	42	70	0.6	Two	Active	2.71	951
chr1	120208506	120208576	120207625	120208576	R	TAACCTTCAACCAGGGACTACACTTCAGCTATGAACGTGCTTCAGGGCTTTGAAGTCCTTGTACATGATC	Tsn;	32	70	0.457143	Single	Active	3.91	951
chr8	108350256	108350326	108350256	108351800	L	GATCATCTCCACCCCAGACCAACAGTCCTGACAGAGATATTGTCCTCCACAACAAACAAAACAAGGTAGA	Tsnaxip1;Ranbp10;	32	70	0.457143	Two	Active	10.44	1544
chr8	108351730	108351800	108350256	108351800	R	GCACCTGGCCGGGCTGAGGGCGGGGAAGACTTGAATATTTCCAAAAAGAAAAATGACACTGATTCCGATC	Tsnaxip1;Ranbp10;	35	70	0.5	Two	Active	9.77	1544
chr14	41779616	41779686	41779616	41780410	L	GATCGCCACCTCCTTAAACTCTTGCCGGACAGCGTGGGACCCCGCGACAGCGTGCACATTCAGGGTGGGT	Tspan14;	44	70	0.628571	Two	Active	8.11	794
chr14	41780340	41780410	41779616	41780410	R	TCACCGCTCGCTCCGCCCCACTGTGCTATCAGCCCACATCCCACCGCTGATTGCCCCTCCCACATTGATC	Tspan14;	44	70	0.628571	Two	Active	5.2	794
chr6	29643810	29643880	29643810	29644809	L	GATCAACCTTCTTTTCTATTCCCACAGCGTTTAACGAATTGCTCAACACACAAAGTGCGTACTTGTTGAT	Tspan33;	28	70	0.4	Single	Active	3.26	999
chr6	29644739	29644809	29643810	29644809	R	AAAAGGGGACGTTAAGAGGTGGGCAATCATCCTTGCTGCCAGGGATGAAGCTTTAGCAGGGATGAGGATC	Tspan33;	36	70	0.514286	Two	Active	3.81	999
chr10	115253874	115253944	115253874	115254565	L	GATCACGCAAAGGCAGGCCACTTCCCCTTTAATGATTGGAAGTGGCAGGCATTTAAGGGAGCTCCTTGGG	Tspan8;	37	70	0.528571	Two	Active	3.07	691
chr10	115254495	115254565	115253874	115254565	R	TTTTTTTCTGTTCCTTCTGTCTACTTCTTTGCTCTCTATTTCTACCCCCGAAGCTGCAGGCACACGGATC	Tspan8;	32	70	0.457143	Two	Active	10.13	691
chr15	83393341	83393411	83393341	83394321	L	GATCTGAGTTTCATTTCCAGAACCTGTGTTAAAACCCTGGGTATAGTAGTACACAGTTATAATCCCAGGG	Tspo;	29	70	0.414286	Two	Active	12.51	980
chr15	83394251	83394321	83393341	83394321	R	CTGGGCGGGAAGAGGAGATAGCCTCTGGCTGCTGGGAATCCTGCTTCCCCTGCAGAGGAGTTCTGGGATC	Tspo;	43	70	0.614286	Two	Active	9.49	980
chr17	48590619	48590689	48590619	48591128	L	GATCTGCCTCTCACTGTCTACCGACTCAGCTGCCTCCCCATCTCCCCATCTCTGGGTGTTTAAGCCAGTG	Tspo2;	40	70	0.571429	Two	Active	21.04	509
chr10	34001516	34001586	34001516	34002230	L	GATCCTCCTCAGCACCAGAGCACTGAGGCGACAGACAAGGGCCATCACACCAAGCTAGACTTCATTATTT	Tspyl1;	36	70	0.514286	Two	Active	6.14	714
chr10	34002160	34002230	34001516	34002230	R	GGGGACCCCAGACCGGCGACCGCTGCTCGGCGAGGAGAAGGCGGTGACAGGTGAGGGCCGCGCAGGGATC	Tspyl1;	52	70	0.742857	Two	Active	3.27	714
chrX	148776625	148776695	148776625	148777808	L	GATCCCCCCTTCCTCAAGAATGACATAGGGCAGTGGTGGGGGCAGCGTGGGGCCCACCCCCCTCATGTCA	Tspyl2;	45	70	0.642857	Two	Active	5.46	1183
chr10	34017133	34017203	34017133	34017392	L	GATCGACAAAATTACCTGGATTGCCAGTTCTCGCGCTACGGTTAGTTGCAGCTGGTATCCTGACGTCACA	Tspyl4;	35	70	0.5	Two	Active	3	259
chr10	34017322	34017392	34017133	34017392	R	AACGGCGTGGAAGGGAACAACGAGCTATCTCTCGCTAACACCACGACCCCCTCCCATGCCTCCGAAGATC	Tspyl4;	41	70	0.585714	Single	Active	2.99	259
chr11	74710954	74711024	74710954	74711868	L	GATCCTGTGGAGTGTTCATATATTACTTGCAGCTCAGTCGCAAAGCTTGCAGGAGGAAAGCAAGGACCCG	Tsr1;	35	70	0.5	Two	Active	8.24	914
chr11	74711798	74711868	74710954	74711868	R	CTCTTAAGCGGCGCAGGAAGGTTCTTGTTGGTTGATTTGACTGAGAGGAGAAGAGCAGCCACTTCCGATC	Tsr1;	36	70	0.514286	Two	Active	9.13	914
chrX	147531062	147531132	147531062	147531590	L	GATCACGTGGCTCCCAGGCAGCCCAATCGCTAGGGCGACCTCACCAGGCAAAAGGAGCCAAAAGCCGATT	Tsr2;	42	70	0.6	Single	Active	3.07	528
chr12	29436579	29436649	29436579	29436771	L	GATCTCCTGTAGCTGCTGGGTCTCATGAAAGGCCAAATGAGCATGCGCAGAATAAAGGCCCAGCTGCCAT	Tssc1;	37	70	0.528571	Two	Active	5.36	192
chr12	29436701	29436771	29436579	29436771	R	GCCGTCAGGGAGCCGGTCTGGGTCTCGTAGTCCATTTTTCAGGCGGGGAATGAATGGGTTCTGAGCGATC	Tssc1;	41	70	0.585714	Two	Active	1.77	192
chr7	150254707	150254777	150254707	150255299	L	GATCCCTAAGGATACAAGAAAACAGCCCCACGCCTGGAGGAGGATTATGTGTGGCCTTGACTAGTAGGGG	Tssc4;	37	70	0.528571	Single	Active	6.9	592
chr7	150255229	150255299	150254707	150255299	R	CATTAGGCGGGAACCCATTGCCTTCTGGGAGTTGTAGTTTCTCGGGCGCTGAAGCCACGAAAATCTGATC	Tssc4;	37	70	0.528571	Two	Active	11.53	592
chr15	75760107	75760177	75760107	75760763	L	GATCCCCGGTTTGCTGCGCCGAATCCAACTGTAAATCTCACCTGCGATGGGTTCCACCAGCCCAAGAGCT	Tsta3;	40	70	0.571429	Two	Active	3.6	656
chr15	75760693	75760763	75760107	75760763	R	AATATCAGCCAATGTTGGAATGGTGTTTTTAAAGGTACTTAACTCCAAGCCTGTTCGTCTGAATTCGATC	Tsta3;	27	70	0.385714	Two	Active	6.03	656
chr4	21694216	21694286	21694216	21694721	L	GATCCTAGGGCCGCCCTGCCTGAGGTCCCAAGCACCAGCCTGGCCAGCATCACAATGGGCTCTCTGGGAC	Tstd3;	46	70	0.657143	Two	Active	5.47	505
chr4	21694651	21694721	21694216	21694721	R	CTTGCATCTACTGTAAGCCCTATCATTTGCCCTTCTCTCTTCTTCCTCTAAGGGCCTTTACATTCAGATC	Tstd3;	31	70	0.442857	Single	Active	23.53	505
chr11	43561078	43561148	43561078	43562324	L	GATCCTGACAATATTGGTCTGCAGTCAGGTCAGAGCATCTCTGTTTTTTTAAAGTGACTCTGATGATTTT	Ttc1;	27	70	0.385714	Two	Active	11.2	1246
chr8	127245445	127245515	127245445	127246284	L	GATCGGGCAAATCACCTACCGGAGCAAGCAGAAAGAAGTCTGACTTCCTGGCCCGTGCACGCCAGCAGGC	Ttc13;Arv1;	42	70	0.6	Two	Active	5.86	839
chr3	33697617	33697687	33697617	33699632	L	GATCTGAGGCCACACCTTAGGTAGCCACATTAACCTTCAGTGTTATAGCTTTATGCCTTTATTCTTATCT	Ttc14;	28	70	0.4	Single	Active	4.16	2015
chr3	33699562	33699632	33697617	33699632	R	GGCCTGACCTGACCGATTCCCAGGCTTCGCAAGGGTAGGCGAGAACCAATCCCAGCCTTGTCCTATGATC	Ttc14;	41	70	0.585714	Two	Active	2.87	2015
chr2	32630454	32630524	32630454	32631181	L	GATCACCCTTCCCATAGTCACCAGAATCGGGGAACCTATGTCTCATCAGTCCTCAAGTTCTGTGTTTCAC	Ttc16;Ttc16;Ptrh1;	34	70	0.485714	Two	Active	2.89	727
chr2	32631111	32631181	32630454	32631181	R	CAAAGGCTGAGCCATACAGGGTGACGCGTCGCGGAGGAATGCACCCAGACACTCGCCCGGGCCCGCGATC	Ttc16;Ttc16;Ptrh1;	47	70	0.671429	Two	Active	2.6	727
chr2	32631177	32631247	32631177	32631566	L	GATCCACCCACTTCCGCCCCGCAGAGACATGGCGGACGCCAAACCCAGCCTGGATTGGGCGTCGCTGGAC	Ttc16;Ttc16;Ptrh1;	47	70	0.671429	Two	Active	3.4	389
chr11	62094649	62094719	62094649	62094993	L	GATCTGACGTCTAGTCACTCAAATCCCTCTATTTAGTTAAGCGATTTAAGGGGCCCAGGCTTCAGGGACA	Ttc19;Zswim7;	33	70	0.471429	Single	Active	4.04	344
chr11	62094923	62094993	62094649	62094993	R	TGACGTCAGCATGCGTCATCGCGCATGCGGACTGGCGGGGCGTCCCGGGCCAGCCGTGGCTTAGTGGATC	Ttc19;Zswim7;	48	70	0.685714	Single	Active	1.26	344
chr11	100406842	100406912	100406842	100407240	L	GATCACTCTGGAGCGCCAGCGTCCTGCAGCCGCCGGCCACGCGCTCAGCACTTGTCTGACCGGTGTGCGC	Ttc25;	49	70	0.7	Single	Active	1.79	398
chr11	100407170	100407240	100406842	100407240	R	GAGGCTTTATCTGTGCGGGGAGTTCACTAAGGCCATTCAAAGCTTTACCAACGTGAGTTGCGCTTTGATC	Ttc25;	34	70	0.485714	Two	Active	2.26	398
chr6	38331634	38331704	38330960	38331704	R	GTTTGTACCTGGGTTTAGAGTTCTCAACGCACTGTTGGATAGAATCTAGGTGCGTCTCTAGAGGGCGATC	Ttc26;	34	70	0.485714	Two	Active	1.6	744
chr17	75117395	75117465	75116419	75117465	R	CAAAGGATGCCAGCCCTGGGTACATAGGAGGTGTCAAGAGTGAGGGAGTTTCGCTTGATGGTCTGCGATC	Ttc27;	38	70	0.542857	Two	Active	4.26	1046
chr16	94591161	94591231	94591161	94593502	L	GATCCCAGACGTTAAGGGTACATTCTTACACCTGACTTCTCTGGCCCATTATCTTCACTCTTCAGCTACA	Ttc3;Pigp;Pigp;Pigp;Pigp;	32	70	0.457143	Two	Active	17.31	2341
chr2	75776437	75776507	75776437	75776793	L	GATCTGTGAGCTGCTCAGCCCTGCCATATTCACCTAGCTTGTTTTGCATCCTGGTTTCCAAGGCAATAGG	Ttc30b;	35	70	0.5	Single	Active	8.24	356
chr2	75776723	75776793	75776437	75776793	R	TCCTGGGAAATGTAGTTTTTCCTCTTTGACGTTTTACAGTAATTGGAGTCTCTGCCTTTTCTCTGGGATC	Ttc30b;	29	70	0.414286	Two	Active	14.66	356
chr12	9036054	9036124	9036054	9037100	L	GATCAAAAGTTTTTCTGAGACATTATTTGAAATAAACATGAAAACAAATTCTGAAGGGAAAAAAGGACGT	Ttc32;	20	70	0.285714	Two	Active	17.3	1046
chr12	9037030	9037100	9036054	9037100	R	GTGGGTGGTCCCCGAGCCACGCGCGGACCGCGGAGTCCTGGGCTGCCGCTTGGTTTCCCCAGAAAAGATC	Ttc32;	48	70	0.685714	Single	Active	2.3	1046
chr15	5136281	5136351	5134941	5136351	R	GCACGTAGACTTTTAACTCCAGATGAGAGTTAGCACGAAACCTTTACAGTTGTGATTTACCCACTTGATC	Ttc33;	29	70	0.414286	Two	Active	2.34	1410
chr13	76236220	76236290	76235601	76236290	R	GGGGAAGCGCGCATGCGTTGTTCAGACTTGTACTTTGTGGCAGTCCCACATGCCCAGGTGGGTTCTGATC	Ttc37;Arsk;	40	70	0.571429	Two	Active	3.03	689
chr15	85662688	85662758	85662688	85662917	L	GATCCGGATAGCGCGGCCGCCCTCGCTTCGCCCCGCTCCGCCCCCTTCCGCAATCAATAACACCCTCACT	Ttc38;	47	70	0.671429	Two	Active	1.83	229
chr15	85662847	85662917	85662688	85662917	R	AGGTACGCGCACCGGTTCGGCTGGGTCCTCCTCGGTCCGGGAGTTGACCCAGCGCCGAGCTGTTGAGATC	Ttc38;	47	70	0.671429	Two	Active	1.77	229
chr4	82969331	82969401	82969331	82972232	L	GATCTTCTGGCAGTAAAGACCGAATCCTAACTCACTCGCCTCCTCCACATCACCCATCTATTGCATCATT	Ttc39b;	33	70	0.471429	Two	Active	1.77	2901
chr4	82972162	82972232	82969331	82972232	R	GTCTACAAAGACAAATAAACAAGCATGTGTGCCCCTCTAATTGTCTCTCAGACTATCAAAACAAAGGATC	Ttc39b;	27	70	0.385714	Two	Active	12.53	2901
chr4	106351057	106351127	106351057	106351372	L	GATCCTGATTTCCAACGCTCTCCATGGGTGGTAGCAATCACCTTCAACTAGGCGCTGTCGCGTTCCTGAC	Ttc4;Ttc4;	38	70	0.542857	Single	Active	1.5	315
chr4	106351302	106351372	106351057	106351372	R	GTGACCAAGCCTCGAGGACCAAGCTCCTACCCCAGAAGCCCCCGGCGCCGCCCACCTCCTCCCACTGATC	Ttc4;Ttc4;	48	70	0.685714	Two	Active	5.2	315
chr4	106351368	106351438	106351368	106352227	L	GATCCTCGCGGAAGCCGCCGCGGTAAGGCTGGCTCTGAAACTTTTCCAGGAACGCGTCCATGGAAGCGTC	Ttc4;Ttc4;	43	70	0.614286	Two	Active	5.1	859
chr4	106352157	106352227	106351368	106352227	R	GCTGTGATTATTGACACATTCACCACTACTGACTAGTAACAGGTTCTTGTTCAGTACAGCTGCATTGATC	Ttc4;Ttc4;	29	70	0.414286	Two	Active	5.71	859
chr10	86167728	86167798	86167728	86168940	L	GATCACAAAAGTCCTTAGGGAGGGGTTCCAGGAAGGCTTCCCCCGGGAGTAGAGTCCGAGAGACCGCGCC	Ttc41;Hsp90b1;	43	70	0.614286	Two	Active	5.2	1212
chr10	86168870	86168940	86167728	86168940	R	TCTTGTGTCCGCGGGAAATGTCTCTGAGTGATTATAGGATTTCCACCTCATTCAGATTGCAGAATAGATC	Ttc41;Hsp90b1;	30	70	0.428571	Two	Active	4.16	1212
chr19	8893397	8893467	8893397	8894448	L	GATCCCGGCGTGATTACAGACACTAGGGAAATCCAAAGGCCCGACTAAACGTTCCAAGTGTGTGACCGCC	Ttc9c;Hnrnpul2;	38	70	0.542857	Two	Active	4.49	1051
chr19	8894378	8894448	8893397	8894448	R	GCCAGCCTTGCCCGACTCAGGCCCCTGTGCGGCTGCGCGGTTAGGCCGCTTGCGCTGATTGGCCCGGATC	Ttc9c;Hnrnpul2;	50	70	0.714286	Two	Active	1.81	1051
chr2	28915559	28915629	28915559	28917330	L	GATCAGGCTTGCTTCAAGCTCACATATACCTGCCTGTGCTTCTGGAGGGCTGGGATTTGCCTGGGTTGCT	Ttf1;	38	70	0.542857	Two	Active	10.24	1771
chr2	28917260	28917330	28915559	28917330	R	AATGAAAACTACTAAGCAGAACCAGATTAGGTTCTGGGGCTACAGTGATTATGTAAGACTGTCTTAGATC	Ttf1;	27	70	0.385714	Two	Active	5.03	1771
chr3	100773266	100773336	100773266	100774064	L	GATCGGAGTGTGGGTGAGTCCGCGTCCCAAGGCAGCTGAAGTGACCAGGCTGGGTCACTCCGTGTAACCG	Ttf2;	44	70	0.628571	Two	Active	3.03	798
chr3	100773994	100774064	100773266	100774064	R	ACCCCGGGCAACCTTTAAATGAGTGCAGGGCGTCCACGGGGTCACCAAAGATTGAACATCTGCACAGATC	Ttf2;	38	70	0.542857	Two	Active	2.97	798
chr8	32260436	32260506	32260436	32261138	L	GATCGGCCTTACTGTTAGCTTGCGAAGTATCGAGTAAGTCTCACCAGTTTTTCAAAGAGGGTGACTAATA	Tti2;	30	70	0.428571	Two	Active	2.77	702
chr9	83727724	83727794	83727724	83729525	L	GATCTGGCTACTGCTGTAGCTTCTTACACAAAGCAAAACTATCAAGAGTAAACCAGAGCAAAAACACAGC	Ttk;	29	70	0.414286	Two	Active	6.31	1801
chr9	83729455	83729525	83727724	83729525	R	AGAGATATTAAAAATAAGATAAATGAAGACTGTACTGATGAGCTAAGCTTGTCTAAAATCTGTGCCGATC	Ttk;	23	70	0.328571	Two	Active	17.74	1801
chr15	83341297	83341367	83341297	83341736	L	GATCCTTCACGGGCAAGCCCGCCTGCGCGTGCGCAATCTCCACGCGCGGCCACGCCCACGGCGCACAAGA	Ttll1;	50	70	0.714286	Two	Active	1.57	439
chr15	83341666	83341736	83341297	83341736	R	CAGTTCGACTCCCGGGACCTACATATGTGATGGATGGAGAGAACAGATACCTACAAGTAGTCTTTTGATC	Ttll1;	32	70	0.457143	Two	Active	5.83	439
chr15	83425531	83425601	83425531	83425998	L	GATCTCCATAGTGCTCGGAAGAGCACGGCGCCGCCCACCGCAGGATTTAAGCGGACGGCGCGCACGCGCC	Ttll12;	48	70	0.685714	Two	Active	1.27	467
chr7	87391266	87391336	87390120	87391336	R	TCGTGTCCATAGCGACGGCGGCGGCGGCGGCCGTCTGCTTGCTTAAGAAGTCGCCGCCGCCGCCAGGATC	Ttll13;	49	70	0.7	Two	Active	9.06	1216
chr1	74708294	74708364	74708294	74708848	L	GATCTGTCCGCTGGGGGCGCGCTCTGTGTGGGACAGAAAGCGGCAGAGCGTGGGTCGCGTGGCGGAGCTT	Ttll4;	48	70	0.685714	Two	Active	2.01	554
chr1	74708778	74708848	74708294	74708848	R	GGGCCTGCTTTTTCCTGACCCCACTCTGAGTTATCCATACACACTTTCCTACATTCCAGAAGCTGAGATC	Ttll4;	34	70	0.485714	Two	Active	4.86	554
chr12	87165425	87165495	87165425	87166776	L	GATCCAGTACTACTGCAGCAGTATCAGCAGCATCCGCAAACCAGCTCTCCCTAGGCCAGCTCCGGTCCCA	Ttll5;0610007P14Rik;	41	70	0.585714	Two	Active	4	1351
chr2	163428145	163428215	163426174	163428215	R	GGCTGGTGAGTGCCCACGAGCCCGGGTGTGCGCCGAGGGGCCAGAGATAGGGACCGGAGAGGGCGAGATC	Ttpal;	50	70	0.714286	Two	Active	2.51	2041
chr5	141124473	141124543	141124473	141125361	L	GATCGGAGGCCCTGGTGACACAGAGGGGCTGAACACCTTCCAGGGGGTGTTCGACATTAATCCCTGGAAA	Ttyh3;	40	70	0.571429	Two	Active	4.39	888
chr5	141125291	141125361	141124473	141125361	R	ACGAAGGCTGGAATCCAAAGCTCACGTGTAGCATCCTCTCCGACCCATGCCTTTGCTCTCTGGTTTGATC	Ttyh3;	37	70	0.528571	Two	Active	5.24	888
chr15	98783822	98783892	98783822	98785397	L	GATCTGGGGCGACTGACACCCACCCTCTATCTACCGAGAGCCGGGGAAGGCTTGCTCACCATGGTTGCTG	Tuba1a;	43	70	0.614286	Two	Active	5.9	1575
chr15	98785327	98785397	98783822	98785397	R	CTCCTAGGAAATAGATTACAGTGGCACTCTCTTGCTATGTAGAAAGGCTCCGTTGTCAGCAAGGAAGATC	Tuba1a;	32	70	0.457143	Two	Active	3.8	1575
chr15	98764750	98764820	98764750	98765214	L	GATCCCCACTCACCATGATAGCAACGGGTTAGAAGGCGAGGGTGAGAGATAGAAGCAGACACCGGGTCTC	Tuba1b;	39	70	0.557143	Single	Active	8.71	464
chr15	98765144	98765214	98764750	98765214	R	TGGGCGAGCCCTGGGACTTGGCATGTCCGCTGTTTTAGAGGTGAAGCAGCATCCCAATATGCTTGTGATC	Tuba1b;	38	70	0.542857	Single	Active	1.8	464
chr15	98859876	98859946	98859876	98860432	L	GATCGCCTGGGTTTAGCTTGAGCACTGCAGCGGGGACCCATCTTGGGGGGCGGGGGGGAGTTACGAGTTC	Tuba1c;	45	70	0.642857	Single	Active	27.99	556
chr15	98860362	98860432	98859876	98860432	R	CCTCTCTGGCTCACTCTTCCGGGCTCCAAGGCCTGGGTGGGGCGACCGAGCCACAAGTGCGGCGGCGATC	Tuba1c;	49	70	0.7	Single	Active	2.33	556
chr1	75215823	75215893	75215823	75216397	L	GATCTGCGGAGCTGCAGTGCCGCACCGCTCTTATAGGCAGGAGGCGGGACCTGCGCGCTCAGCCCGCCCA	Tuba4a;	49	70	0.7	Two	Active	3.06	574
chr1	75216327	75216397	75215823	75216397	R	AGGCTTTCGCCCACACCTGTAGGAGGCCGAGGACCTAGAACTACAGAGCCTGAGCCCCAGGGTGCCGATC	Tuba4a;	44	70	0.628571	Two	Active	6.37	574
chr13	34169786	34169856	34169786	34170405	L	GATCTCGCGCATGGTGCTGGTTGTAGAAGGGGTGGAGGCTCTTGCCCTCGGAGCAGTGCGTGGACAGAGG	Tubb2a;	44	70	0.628571	Two	Active	4.43	619
chr13	34170335	34170405	34169786	34170405	R	GTCTGCTTGGTAACTAAGGGCGAGTAGAAAGCCAGACGTGATACCGCTTGGGAGGAAAGAGGGGAGGATC	Tubb2a;	38	70	0.542857	Two	Active	5.17	619
chr2	25080098	25080168	25080098	25080661	L	GATCTCCCTCATGGCGGCGGCGACTGCGGAACAGCTGTAGAAGAGGAGCACTTCGGGAGGAGCAGGCGCA	Tubb4b;	45	70	0.642857	Two	Active	4.01	563
chr2	25080591	25080661	25080098	25080661	R	CTCGGGCGGCTTGGTAGGTCTGGCAGCTGCTGCGGGGAGAGAAAGGAGACGCGGGCAGGCATTGTCGATC	Tubb4b;	46	70	0.657143	Two	Active	5.49	563
chr17	35974950	35975020	35974950	35975316	L	GATCTGGTTGCCACACTGTCCGGCCTGGATGTGCACGATTTCCCTCATGGCTACGGTTTACTGAAATAAT	Tubb5;	35	70	0.5	Two	Active	3.99	366
chr17	35975246	35975316	35974950	35975316	R	GGGAGATAGGCGGGCGCCCCGGGTCTTAGACAAAGCCTACCCAACCAGTCGCTGATTAGACCAACCGATC	Tubb5;	42	70	0.6	Two	Active	1.36	366
chr8	12672072	12672142	12672072	12672696	L	GATCCCGCGCCCTAACTACGGCGCCGCCATATTCGCGGAAGCGGCAAAAGCGCGCGCCTCCCATAATGCA	Tubgcp3;	45	70	0.642857	Two	Active	1.01	624
chr8	12672626	12672696	12672072	12672696	R	TATGATAGCAGTGGCACTCAGAGGTGGCTTAATGGAGAGCATACCTTTATTCGTCTTTTGCTCGCAGATC	Tubgcp3;	32	70	0.457143	Two	Active	3.09	624
chr7	63049474	63049544	63048890	63049544	R	CCACATCTCGAAACCCCGGTGCCGGGACGGGCGGAACTCTCGCGAGAACAGTCGCCACTTAGCAGAGATC	Tubgcp5;	44	70	0.628571	Single	Active	1.91	654
chr15	88953989	88954059	88952146	88954059	R	CTCACCAGCCACCTGCAGCAATTTCCAGCGAGCCTCCAGCCGAGCTTTTAGAAACATCAGAGCCTGGATC	Tubgcp6;	39	70	0.557143	Two	Active	5.26	1913
chr7	133630571	133630641	133630571	133630878	L	GATCTTCTCTCTGGACCGAACCCAGGCGAAGCTAAAGCCTGTCACAAACTGACCCAAGCCCGCTGCCCTG	Tufm;	41	70	0.585714	Two	Active	4.11	307
chr7	133630808	133630878	133630571	133630878	R	GGCCATAGAAACTGTCTGCTAGAGGCTCCTAAACTCGCTGTCCGGACCCTCATTTCCGCCGGAAGTGATC	Tufm;	39	70	0.557143	Two	Active	2.54	307
chr3	94462321	94462391	94462321	94463427	L	GATCCGGTCCCTCGAGCGTCTTCCACGACCCAATCTAGCTGCCCACGAGACGCCTGAGTAACGCGCCCCA	Tuft1;	45	70	0.642857	Two	Active	2.03	1106
chr3	94463357	94463427	94462321	94463427	R	GAATTTGCACCCTAGAGAAAGAGTCTTAGTGGCACCAAAGGCAGTTGCTTCCCAAGCTTAGGCTGGGATC	Tuft1;	35	70	0.5	Two	Active	7.94	1106
chr11	3548716	3548786	3548716	3548867	L	GATCGCAAAAGCATAGGCCGCCGCCCGAGTTCTGCGTACGAGAAGAAAGACGCGGCGCGAGCGCCAACGG	Tug1;Morc2a;	45	70	0.642857	Two	Active	1.01	151
chr11	3548797	3548867	3548716	3548867	R	GCGCCGCGGCGGCCGGGCCTGCGCCCCAAGAGCTGGATGCCAGAGCAGGAGAAAGAGCCGCCAACCGATC	Tug1;Morc2a;	51	70	0.728571	Two	Active	6.07	151
chr11	3549125	3549195	3549125	3549553	L	GATCCGGTCACGTGGACCGACGTCGCTCGCCAATCAGAAGGTGGAGTCTCAGGGCGGGGGCGGGAAGACT	Tug1;Morc2a;	46	70	0.657143	Two	Active	14.4	428
chr11	3549483	3549553	3549125	3549553	R	CTGCGGTGGTTGAGTTCCAATTCCACGGGGAGGGACAAAGGCATCTGCGAGCTGCAGGCAACGCCCGATC	Tug1;Morc2a;	43	70	0.614286	Two	Active	2.21	428
chr6	128305865	128305935	128305865	128306026	L	GATCGGGCCCCGCCCCTGACAACCACACCCCGCACTGTCGCCGACGCCCATTGGTCCAGTGCCCTACGCT	Tulp3;	49	70	0.7	Two	Active	2.06	161
chr6	128305956	128306026	128305865	128306026	R	GTTAGCCATGATGCTGGAGGGTTTCCAGGGGGCGGGAGGCACCGGGAGGCGAAGGCGCGTGCGCTAGATC	Tulp3;	47	70	0.671429	Two	Active	4.61	161
chr4	93001519	93001589	93001519	93002852	L	GATCATGGGCGCACAGGCCGGTGGCAGTTTCTTGGAGCGGTGGCTCCTCGATGGCTCCCGGCGGGCGCGC	Tusc1;	50	70	0.714286	Two	Active	2.03	1333
chr4	93002782	93002852	93001519	93002852	R	TCCAAACAATCTGGAGACGGTTGGATACATACGTTTATGTGAAGCACATTGCTATTTTTTCCTAAGGATC	Tusc1;	27	70	0.385714	Two	Active	3.47	1333
chr9	107465183	107465253	107465183	107466327	L	GATCCGTAGTTTCTTTACAGGCAAATGTGACAACTGCAAAGACACAGTTGTGAAAACAGCCAACCTTAGC	Tusc2;	30	70	0.428571	Two	Active	5.6	1144
chr9	107466257	107466327	107465183	107466327	R	GAAAGGCGTCAGTGTTGAAGGTGGGGCCACAACAAAAAAAGTGCCCTCAGCCAGTTGGGTTCTCTAGATC	Tusc2;	36	70	0.514286	Two	Active	4.29	1144
chr8	40068703	40068773	40068703	40069266	L	GATCCAGATGGCAGGTTGGCTCAACGGGCTCATTGCACACTCCTGTGCCCTGTGTGCTTAGTGGGCAGCC	Tusc3;	42	70	0.6	Two	Active	8.47	563
chr8	40069196	40069266	40068703	40069266	R	CCTCCTCTTGCTGCTGCTGCTCTGCATCCAGCTCGGGGGCGGACAGAAGAAAAAGGAGGTAGGCTGGATC	Tusc3;	42	70	0.6	Two	Active	20.83	563
chr19	9028059	9028129	9028059	9028924	L	GATCGCCCGCCACCACTTGGCAAAGAAGGACTTCTGCTGTCAAGAAGCAAGCACGCCTTTGTGGCTGCTT	Tut1;	39	70	0.557143	Two	Active	5.14	865
chr19	9028854	9028924	9028059	9028924	R	CAGTAATTCAGTCGGAGACTCCCCAATGGAGGCTTTCTCTAGAGGCGAGGATGAGTGAAATAGCGTGATC	Tut1;	35	70	0.5	Two	Active	3.29	865
chr11	62692239	62692309	62692239	62693025	L	GATCATGCCATCAGCAGGTGACTTAAAACAGTAATAAAAGCAAATTTGTGCCACTTTACTAAATGCTCTG	Tvp23b;	26	70	0.371429	Two	Active	10.77	786
chr11	62692955	62693025	62692239	62693025	R	TCTCTGGAGTTGCGCCCTCCCACCAAGTGGCTTCCTGGTGCGCTTGTGACGTCGGCTGTAGAGCTGGATC	Tvp23b;	43	70	0.614286	Single	Active	3.01	786
chr15	94419868	94419938	94419868	94420269	L	GATCTGAGTGCTGGAGCAATCTCCTTTGGCGGGTCCCGAGGAAAAAGTCGCTCGGCTGGCCGGCGGCAGG	Twf1;	45	70	0.642857	Two	Active	1.01	401
chr15	94420199	94420269	94419868	94420269	R	TGGGACATGGCGGCGGCCCCAGGCTCCCGGCTCCGGCGCAGGGTGCGGTAGCGGCCCCGGCCGGCGGATC	Twf1;	57	70	0.814286	Two	Active	2.61	401
chr9	106105270	106105340	106105270	106106364	L	GATCCTGGCCTACAAGGGACCACCCACACAATCCCTTGGGGCCCCTTCTTGGCCATGAAGGTGGTAGCGG	Twf2;	43	70	0.614286	Two	Active	2.17	1094
chr9	106106294	106106364	106105270	106106364	R	TCTTAAGTAGAATGGGGAGAACTGCACATCTGACCTTGGCCTCTGACTTCTTCCCTTTTCCATTGTGATC	Twf2;	32	70	0.457143	Two	Active	9.91	1094
chr12	34114194	34114264	34114194	34114533	L	GATCAATAAATTCAATAAATTCAAGCTTCGCTCCATAACTGAGCATACTTTGAAGTGATGAACATCTGCC	Twistnb;	25	70	0.357143	Single	Active	6.9	339
chr12	34114463	34114533	34114194	34114533	R	GGCGGGAGGAATGCTTGCGTCATCCGTGCGCGCCCCGAAGCACCCAGCCAAGCCTCATGGCTGCGGGATC	Twistnb;	48	70	0.685714	Two	Active	4.57	339
chr17	66300758	66300828	66299602	66300828	R	TAGAACAGGACTGATACTTGACGTGCGAGGCAAGGTTCATTTTAAATACGTGTTTAAGCACCTAGGGATC	Twsg1;	30	70	0.428571	Two	Active	3.71	1226
chrX	159266979	159267049	159266979	159267966	L	GATCCATTTCAGTCACAACCACCCCGCACCTGCTCCCCAACTATCGTCACTCTTCTGAAGGAAAAGGGGG	Txlng;	38	70	0.542857	Two	Active	6.27	987
chrX	159267896	159267966	159266979	159267966	R	GTTCTCCCCAAGGTTTAACTGTCCAGAGTTCCTTTGGGCTGGAAGCCTATTCACCTTTGCCCAACTGATC	Txlng;	35	70	0.5	Two	Active	3.61	987
chr4	57969137	57969207	57969137	57969580	L	GATCCAAGGCGCCCAACGGAGCTTGCAACCGAGTGCGGCGCCCGCCTTCTCTTTATAGAAATAGGGCGGA	Txn1;	42	70	0.6	Two	Active	2.99	443
chr4	57969510	57969580	57969137	57969580	R	AGCTACCCCTAAGAGCCAACTTCCAGCTGCCTCAAGGGCACTTTAACAGCGAACAGCGCCGGGGTAGATC	Txn1;	40	70	0.571429	Two	Active	2.86	443
chr15	77759272	77759342	77759272	77759553	L	GATCGCCTTCCTGCAGAGAAGCGCGCCGCCAGCCCGGCTCAGCCCACCCCGCAAGGGCTCCTACCTCCCG	Txn2;	51	70	0.728571	Single	Active	3.06	281
chr15	77759483	77759553	77759272	77759553	R	GGTTTTTTTCACCAATGAGGAGGACGGAAAAATGTAGGGCTGAAGGGGCGCGACCGGAAGGAATGGGATC	Txn2;	37	70	0.528571	Single	Active	3.31	281
chr16	11134470	11134540	11134470	11135964	L	GATCCGGCCCTCCAAGGACGCCGCCGCCCCGGCAGGGCTGAGGGAGCCTGAGCCCTTGGGGCCGCCACCC	Txndc11;	55	70	0.785714	Two	Active	3.26	1494
chr13	55815666	55815736	55815666	55816218	L	GATCTATCCTCTGTCTGGCAACACAAGCTAGTGCAACATGCTGAAGTAATACATCAGACTATCTGTGATT	Txndc15;	29	70	0.414286	Two	Active	3.04	552
chr13	55816148	55816218	55815666	55816218	R	TCTGCTGGTGGCAAGTCCTGCTGTGGGTGCTGGGCCTTCCGGCCCACGGCCTGGAGGGTGAGTGCGGATC	Txndc15;	48	70	0.685714	Two	Active	12.84	552
chr11	72020835	72020905	72020835	72021364	L	GATCAAGGTGTTGTACCGCGACGGGCTTTGCCGTCACTGTCCATGAAGCCAGGGTGGGGACCAGACCAGG	Txndc17;	43	70	0.614286	Two	Active	4.3	529
chr11	72021294	72021364	72020835	72021364	R	GTTGCTGCGCCACAGCAGTGCTAGGAAGAAGGCCCCTGCTGAAGTCAGAAAGTGGGATGAGATGAGGATC	Txndc17;	39	70	0.557143	Single	Active	5.87	529
chr3	96360274	96360344	96360274	96362179	L	GATCAAGGTGTTCCTAGGCCTTGGTGTTGTGTATATGTTTTTGAACCGTGTGATGTTCATCTCTGTGCTT	Txnip;	30	70	0.428571	Two	Active	7.07	1905
chr3	96362109	96362179	96360274	96362179	R	TTTTTTTCCTCTCCGGCTTTCGTTTTTCTTGAACCCACTCGGCTCAATCATGGTGATGTTCAAGAAGATC	Txnip;	30	70	0.428571	Two	Active	2.76	1905
chr18	63851796	63851866	63851796	63852671	L	GATCGCTCCCGACCGGCTTCACTCCCACCATCCTCACAGAGAGCCCGGCAGGGCGGCCGCGACGCTTCCG	Txnl1;	50	70	0.714286	Single	Active	3.79	875
chr18	63852601	63852671	63851796	63852671	R	CTTGTAGAGTGGGTTTTTTTAAAAAGGAGCAGGAGTTGGAAAGTAAGTGGGCAGGAGATACAGAAGGATC	Txnl1;	30	70	0.428571	Two	Active	15.33	875
chr18	80403010	80403080	80403010	80403871	L	GATCAGGAGCATGGCTGAAGTTTGGCCAAAGACTTGCCATATTTCTCAGCACAATAAAAAAATAATAAGC	Txnl4a;Txnl4a;Txnl4a;	27	70	0.385714	Two	Active	23.2	861
chr18	80403801	80403871	80403010	80403871	R	TTTGCAGTGGGGCCCTAGGCAGAGTCTGGGGTGCAGGCCAGGTTCTTGGGGTCCGGATGGGGTCGCGATC	Txnl4a;Txnl4a;Txnl4a;	46	70	0.657143	Two	Active	4.81	861
chr10	82321582	82321652	82321582	82322163	L	GATCGTCTGTATGGGTGCCGGGCGTCAATATTTTTAAAATTCCTCATGTGACTAACGCAAGCTTGTGTAG	Txnrd1;Txnrd1;	31	70	0.442857	Two	Active	11.66	581
chr10	82322093	82322163	82321582	82322163	R	CGGGACGGTCGCTGGCGGGCCTGGGAGCATCGCTCCGGGGTGGTGCTTTGGAAATGTCCGGGAGGGGATC	Txnrd1;Txnrd1;	49	70	0.7	Two	Active	2.3	581
chr10	82323051	82323121	82323051	82323401	L	GATCAAAAACCAGACCACGCAGTGTTAATGTTAGGTGGCTACGAGGCTGGTGTTTTTAGCCGCCATGCAG	Txnrd1;Txnrd1;	35	70	0.5	Two	Active	1.53	350
chr10	82323331	82323401	82323051	82323401	R	GGAAGGTGCGACCGGCGGAGGGCGGCCATGGTCCAGCCCTGAAGGTAGGAGCTGCGCAGGTTCCCCGATC	Txnrd1;Txnrd1;	49	70	0.7	Two	Active	6.51	350
chr9	20935378	20935448	20935378	20936328	L	GATCGTCTCAAAAATTCAGGTTTAGCTTTGAAGACGAAATCCAGGTAGTTTGTACTTGCAGAAACTGCAT	Tyk2;	27	70	0.385714	Two	Active	3.06	950
chr10	61158546	61158616	61157771	61158616	R	TGCAGCGATGACCTACGTCTCCACGTGCAGTGGGGACCCACGGCTGCCAGCCCTGCCGGTCGCGCGGATC	Tysnd1;Tysnd1;	49	70	0.7	Two	Active	2.3	845
chr1	57462917	57462987	57462917	57463778	L	GATCCTGAACTAGACTTTAGGAAAAACTCCATAGAAAGGGAGCACGTGAGGTCAGAAAGCCACACGCGCG	Tyw5;Maip1;	35	70	0.5	Two	Active	3.84	861
chr1	57463708	57463778	57462917	57463778	R	GGTGAGGCTGACGCTGACTGAAATTTGCTGCCTGTGCCGCCGTCGCCTGGGCTCAAGCGCGGCTCCGATC	Tyw5;Maip1;	46	70	0.657143	Single	Active	2.13	861
chr17	31794796	31794866	31794796	31796286	L	GATCGGACAGCCTCCATCCTGGAAAACAGAACATTTTAAGAGTGAGAATGTGGCACCAAAAACGTTATCT	U2af1;	30	70	0.428571	Two	Active	9.4	1490
chr17	31796216	31796286	31794796	31796286	R	GAAGCTGGGGTCTCCTCACAGGCTCTCACTAGTTAACCTGGTTACTGGAACCAGGATGAATGACCCGATC	U2af1;	37	70	0.528571	Two	Active	5.39	1490
chr7	5012880	5012950	5012880	5014851	L	GATCCTCCGGAGCGCTGAGAAAAACGTGCCCTAGACCGCTACGCAGGCGCAGAAACCCCTCTCCAATCAC	U2af2;	42	70	0.6	Two	Active	3.04	1971
chr7	5014781	5014851	5012880	5014851	R	CAACAGAATGGGGAAGAGGGAGCTGGCCCATTAACAGGTTAGTGGAGGCAGGTGCTCCCAAGGTAAGATC	U2af2;	38	70	0.542857	Two	Active	6.43	1971
chr9	95412254	95412324	95412254	95412727	L	GATCCGCCTGGCGTTTTGTCGGCCATCTTGAGCTTTGCTCCTCCTTCAGCGGAGGCAGCAGCGCGGGTGA	U2surp;	44	70	0.628571	Two	Active	4.03	473
chr9	95412657	95412727	95412254	95412727	R	GTAGCCACGTGAGCCGAGCGTCTCACCTCAGCTGATGAGGCAGTTCGTCGAGACACTTTGCCGCACGATC	U2surp;	42	70	0.6	Two	Active	2.69	473
chr1	172104574	172104644	172104574	172105190	L	GATCACTTATTCCCACCGGTGAACCCCAGAAGTGGCACAACTATGCCCGGGCCCTAGCCTGAAACCCTCC	Uap1;	41	70	0.585714	Two	Active	2.04	616
chr1	172105120	172105190	172104574	172105190	R	GCACCGGCGACAGGAAGGAGGAGCCTCTTTACGTCACTCAGACTCTTGCCCAATAGGATGGCCAAGGATC	Uap1;	40	70	0.571429	Two	Active	3.37	616
chrX	20239784	20239854	20239784	20240141	L	GATCGGGAAGAATGGCCTTGAGGTCCTTCCTTGATTTCTTTGACAGCTTAGATGCAGTAATTCTTTATTC	Uba1;	29	70	0.414286	Single	Active	6.97	357
chrX	20240071	20240141	20239784	20240141	R	CTGGGGTGAAGGAGGGTGGCAGGGAAGACCACAACCACCGCGGTCGGGGAAGGAGAAGGCGACAGTGATC	Uba1;	45	70	0.642857	Two	Active	5.2	357
chrX	20234912	20234982	20234912	20235573	L	GATCAGCCTGGGCTGTACAGCATGTTCAGTCAGCCTAGTTGCATAAGGAATTCCTGTTAAATACACGCAC	Uba1;Uba1;	33	70	0.471429	Two	Active	6.93	661
chrX	20235503	20235573	20234912	20235573	R	CCCAGACCCGGCCCTCTAAGGCCCCCGCGCTTCCGAGCTCCGCGCAAACTCTGGTTCTTTTTGCACGATC	Uba1;Uba1;	45	70	0.642857	Two	Active	2.59	661
chrX	20235569	20235639	20235569	20235731	L	GATCGAGGTGGTTTGCTCTTCCGTTGCCCTGTGGCTTCGGCTTGTCTCCAGAAGGAAGGCGAGGCTTCCG	Uba1;Uba1;	42	70	0.6	Two	Active	3.11	162
chrX	20235661	20235731	20235569	20235731	R	AGCACATTTCCCCCAAGCCTCTGGACAGCATTTGGAAGAGGGTGCTTCCCTAATTCCAACTTCAGGGATC	Uba1;Uba1;	36	70	0.514286	Two	Active	8.1	162
chr7	34953445	34953515	34953445	34954131	L	GATCCCACCCGCGCCAACCACCAGCACCCGGCCGCCGGACACCGCCTCGGCCAGCTCCCGGGGCAACCCC	Uba2;	55	70	0.785714	Two	Active	1.79	686
chr6	97154537	97154607	97154537	97156628	L	GATCATCAGGTATTGAACTTAGGGGCTGCTCTTGGCAGACAGCAAGCGCTCAAACTTTGTTATTTCGTGC	Uba3;	33	70	0.471429	Two	Active	4.1	2091
chr9	103965554	103965624	103965298	103965624	R	AACACTTAGCTTTCTTCTCTAGAACCAAGACCCAGGTCTCAGCAGAGCCAGCATCATATGTGTCCAGATC	Uba5;	33	70	0.471429	Two	Active	8.89	326
chr8	73033754	73033824	73033754	73035110	L	GATCGGACAGCAAAGGTTTCTTCTCAATAGGGCCGGCTGGACTCAACTATGCCCTGCTTCTCAGGTGCTG	Uba52;	38	70	0.542857	Two	Active	3.87	1356
chr5	86601183	86601253	86601183	86602119	L	GATCCTCAGCGGGAAATAATCCTAGGAACCTTGGGCCCCGCCCCGCGCTCCAACACCCCCGTAGTAAACA	Uba6;	42	70	0.6	Two	Active	2.54	936
chr5	86602049	86602119	86601183	86602119	R	AGGGGGCTCGACAGCTACCAGATGCTGTTGCCTTGCAAATCCAGAACTGTTACAGTGCCTTGAGGAGATC	Uba6;	37	70	0.528571	Two	Active	3.74	936
chr9	107877519	107877589	107877519	107878161	L	GATCAAAATGTACACGTATAAAAGTGCCATAACGAAGCACATTATTATGTGTAATTAATATATGGTGATG	Uba7;	21	70	0.3	Two	Active	11.89	642
chr9	107878091	107878161	107877519	107878161	R	GGTCCCCAGCTGCCACCTCCTTCTTCTTAACCACAGGTATGTACTGGGCCTGCCTGCTATGCAGAGGATC	Uba7;	40	70	0.571429	Two	Active	7.66	642
chr2	25877030	25877100	25877030	25877967	L	GATCTTCTCCTCCTGCACGAACATCGCGCCGCCGCCCGGGCCTGCACCCGCCGCCCGAACCAGTGAAGGT	Ubac1;	49	70	0.7	Two	Active	1.29	937
chr2	25877897	25877967	25877030	25877967	R	ACACTCACACATACGGGATGGGGGGCCCTGGCTCGGTGGTTAGGATTACTTTCTACTCTTGCTGAGGATC	Ubac1;	38	70	0.542857	Two	Active	8.81	937
chr16	4879694	4879764	4879694	4879951	L	GATCATGACCTGGTGTTTGAGCTCGTCCATGTTCACGGACATGGCGCCGCCGTGCAGCCCGCTCCGGCCT	Ubald1;	45	70	0.642857	Two	Active	2.73	257
chr16	4879881	4879951	4879694	4879951	R	GGATGTGTAGTCCGCGACGCCCCCGCCGAACGGACCGGGAAGGAGCGTGGACGCCCTCTCCCGAGCGATC	Ubald1;	50	70	0.714286	Single	Active	1.26	257
chr4	41295914	41295984	41295914	41296389	L	GATCCTTCAGTAAGGAAGCTCCCGGTTGCAGGAACCCTTCAGCTCTGGAAGAGGGATTTAGTTACGTCAC	Ubap1;	36	70	0.514286	Two	Active	3.43	475
chr4	41296319	41296389	41295914	41296389	R	CGGTACGGGGCGACCGGGAGGAGGGAAGATGGGGACCGGGCGCCCAGGAGCCTGGAGGGATGAAAGGATC	Ubap1;	49	70	0.7	Two	Active	8.74	475
chr4	41221937	41222007	41221937	41222185	L	GATCCACCCGAGTAGACGCTGGGGCATCCCAAAGGGGGCTGGGAGTTCAGAAGACCTTAGCCCAGGTCCA	Ubap2;	43	70	0.614286	Two	Active	4.34	248
chr4	41222115	41222185	41221937	41222185	R	TCGTTACCTGCCAATGTGCCTCTTACAAAGCGGCGGCGGCGGCAGAGGCGGCCCTGCCCGTCACGTGATC	Ubap2;	46	70	0.657143	Two	Active	15.93	248
chr3	89856629	89856699	89856629	89857049	L	GATCCGCCTCCATCACGTGACTCCAGTAAGGTCTCGGCTTCCTCTTACTGGCGTAGTTCCGCGTCTCCGC	Ubap2l;4933434E20Rik;Ubap2l;	42	70	0.6	Two	Active	3.01	420
chr3	89856979	89857049	89856629	89857049	R	CGTCTAGTAGTAACTGGCTTTCTGGAGTGAATGTCGTGCTGGTGATGGCGTACGGGAGCCTGGTGAGATC	Ubap2l;4933434E20Rik;Ubap2l;	38	70	0.542857	Two	Active	6.4	420
chr11	62364001	62364071	62364001	62365656	L	GATCTCGATGAGGGAAAAGCAACCACACCCAAAACCTCAGAACCTAGTCCTGAGGTTGAGGTTCTAGGAT	Ubb;Ubb;	34	70	0.485714	Two	Active	7.49	1655
chr11	62365586	62365656	62364001	62365656	R	TGTAGGGAATCGAAGATTTTAGTAGGCTTTTAAATTTTTACCTTTTAAATTCAAGGTCAAAATGCAGATC	Ubb;Ubb;	21	70	0.3	Two	Active	15.41	1655
chr5	125869669	125869739	125869669	125870375	L	GATCGCACTTCCGTCTTTCAGCAAACGAACGGACGAACGCCGGGCCAATCGACCTCTCGGGCCAGCCCAA	Ubc;	43	70	0.614286	Two	Active	1.27	706
chr5	125870305	125870375	125869669	125870375	R	GCGTCCAGAGATTGAGGGGCTTTGTGTGGGAGGGCAGGGCTGTGACCTCGGGCGACTCCGCGGAGGGATC	Ubc;	47	70	0.671429	Two	Active	4.06	706
chrX	34412823	34412893	34412823	34414653	L	GATCTTTGAAAATGCTTCTTTGAAACTGTTCTTGCTTTTGCAGGTCCCTATACTCCCTGGGAGGCTTGCC	Ube2a;	32	70	0.457143	Single	Active	10.13	1830
chrX	34414583	34414653	34412823	34414653	R	GCCTGCCTGCCGGGGGGCACAGGGCGGAGCCCGAAGCGGAGCGGCTCCGGGTGTGATGGGGAGGGGGATC	Ube2a;	54	70	0.771429	Two	Active	2.37	1830
chr11	51813381	51813451	51813381	51813992	L	GATCACGGGGCCCTGTAACAAAGCTGGACTGGTCCGCCAGGCGAGGCCGGAGCCTCAGGAGCAGCTCACT	Ube2b;	46	70	0.657143	Two	Active	2.61	611
chr11	51813922	51813992	51813381	51813992	R	TGGGTCGCCGCCGCCACCGAGACTGCACAAACAACCCTGCAATGACGTCTCCCTCCGCCGCCTCCAGATC	Ube2b;	46	70	0.657143	Single	Active	2.54	611
chr2	164595348	164595418	164595348	164595888	L	GATCAAACCTAAGCGAGCCTTTGATTGGCTAGCGCAGCGGGAGGGTTGCAATTCAAACGCGGGCGGCGGC	Ube2c;	42	70	0.6	Two	Active	1.26	540
chr2	164595818	164595888	164595348	164595888	R	TCCTCGACAGTATCCATTGCCCCGAGTAACCCCGACTTCTCCTTGCAGGCTACAGCAGGAACTGATGATC	Ube2c;	38	70	0.542857	Two	Active	4.29	540
chr9	86358026	86358096	86358026	86358542	L	GATCACAAACCATTAAAATTGCTGACCATTAGCAAAAAGGAGCATTTTACCCCCTAAAAGTTTCTTGTTT	Ube2cbp;	24	70	0.342857	Two	Active	4.64	516
chr9	86358472	86358542	86358026	86358542	R	CGGACAGGGTGGGAGCACGTGCGGCCGTAGCAGGCGGCTGGCTCCCAGGCCAAGGTAGCGCGAAGGGATC	Ube2cbp;	50	70	0.714286	Two	Active	3.67	516
chr11	5662167	5662237	5661164	5662237	R	GCGGCCGTCTTAGTCTGCCCCGCAGGGCCGGTGGGGCACGAGCAGCGGGAACATGGCTCTAAAACGGATC	Ube2d-ps;Urgcp;	47	70	0.671429	Single	Active	2.86	1073
chr11	5662233	5662303	5662233	5662794	L	GATCCAGAAGGTAAGAGTGGCGGAAACGGGGTCCTCCCGCCCGTCCACTCTGCGGGCTGTCGCAGCGAAT	Ube2d-ps;Urgcp;	45	70	0.642857	Two	Active	1.69	561
chr18	35930895	35930965	35930895	35931345	L	GATCTTCGAAGACCCAGTCACGCAGGGTACCAGAGGCTGCTCTCAGGCCTTGGCGAAGGGGGGTGGGGGG	Ube2d2a;	46	70	0.657143	Two	Active	7.01	450
chr18	35931275	35931345	35930895	35931345	R	CCGGCTCCGCCACCGTAAGGCGCTGGGCGAGCCCGGAGCTTGGGGGCTCTTCCTCCCAGGCGGAGGGATC	Ube2d2a;	52	70	0.742857	Two	Active	5.59	450
chr1	93145849	93145919	93145849	93147865	L	GATCTCTTCCCCTCAATGGAAGTCAGGGTACTTGGTCCTAATCTGAGGACTCCTCTGCCTCACATCTTCC	Ube2f;	36	70	0.514286	Two	Active	6.81	2016
chr1	93147795	93147865	93145849	93147865	R	GTGGTCAGTCAGTAAGCCTGGCAGGTTAGATACCCTTGGACACTCATGCTGTACGGTTTAAGTCCCGATC	Ube2f;	36	70	0.514286	Two	Active	1.81	2016
chr11	72420115	72420185	72420115	72421165	L	GATCCTCATCCCCAGACGGAGATTGGGTATCACTGTGCAGCGAAGGGGACCTGGGTCTTCTAATCCTCAG	Ube2g1;	39	70	0.557143	Two	Active	2.77	1050
chr10	77084711	77084781	77084711	77085626	L	GATCTGGACAGCCACTTCTGAGGGGCGAGCCCAAGCGCAAGGACATGAGTCTCATTCAGGAACAATCCAT	Ube2g2;	38	70	0.542857	Two	Active	4.73	915
chr10	77085556	77085626	77084711	77085626	R	GCCGCAGGTGCGAGTTGCTGGGGAAAACCAAAGTTTCTCGGACACGGGCTCCGGACAGTTTCCTTGGATC	Ube2g2;	41	70	0.585714	Two	Active	1.26	915
chr6	30253223	30253293	30253223	30254715	L	GATCAGGGCAAGCAGTCCCCAAGAACCATATCCTCAGAGGGAGTTTTGCTCAAGTGGCTATTTTGTTCGG	Ube2h;	35	70	0.5	Two	Active	5.7	1492
chr6	30254645	30254715	30253223	30254715	R	TTCCTCTTTCTCCTGCCATCGTGCATTCCCTCCGCCCCCTCCCCCAACCTCCTCACACACTTCATCGATC	Ube2h;	41	70	0.585714	Two	Active	22.26	1492
chr17	25409689	25409759	25409689	25410786	L	GATCACTCACAGCCTGAATACCTTTAGAAAGAAAACAAACTCCCCTTCGACGCCCGTTTTCTGCTATGCA	Ube2i;Ube2i;Ube2i;Gm17801;	32	70	0.457143	Single	Active	10.41	1097
chr17	25410716	25410786	25409689	25410786	R	GGGCACCTTCCCGGGCACAGGCTCTGGAGGTATCCTTGGGCTCAAGGCCCGAGTCCCGGGAGCAAAGATC	Ube2i;Ube2i;Ube2i;Gm17801;	46	70	0.657143	Two	Active	4.24	1097
chr17	25410828	25410898	25410828	25411600	L	GATCCCCGGAACTTAGCGCGCTGTGACACTTTCTGCAATTGGCCAGCTCAGGAACTTGGGCGGGGTGAAC	Ube2i;Ube2i;Ube2i;Gm17801;	41	70	0.585714	Two	Active	2.83	772
chr17	25411530	25411600	25410828	25411600	R	TCCAACATTCCCTGGAGCTCACCCTGTTAATTCCTCCTGTTCGTAGCCGTACTGTTTAAGAGTTAAGATC	Ube2i;Ube2i;Ube2i;Gm17801;	32	70	0.457143	Two	Active	10.37	772
chr4	155317450	155317520	155317450	155318376	L	GATCTTCGTGGCTATAGGGGCAGCGAGGGAGAACTGAGTGAACCTCCAGCTCGGAATTTAACTGTGTTTA	Ube2j2;Ube2j2;	35	70	0.5	Two	Active	2.79	926
chr4	155318306	155318376	155317450	155318376	R	GTTTTGTTTGCCGCGCGGCGGATTCTCTCACGGACGCTCGGAAGACTCCGAGGAGGAGCCAGGTTTGATC	Ube2j2;Ube2j2;	42	70	0.6	Two	Active	3.59	926
chr5	65927239	65927309	65927239	65929181	L	GATCGATTAGGTGAATACATGAAACATATTCCTACAATAACACCTTCATAATTTCAAAATGTTATTTTCT	Ube2k;	19	70	0.271429	Two	Active	7.96	1942
chr5	65929111	65929181	65927239	65929181	R	GGGGAAGAAGGAGCAGGCCGAGAAAACCCGGGAAGTGGGTTGGGGGAAGGGGAAAGGTAGTAACTGGATC	Ube2k;	41	70	0.585714	Two	Active	11.43	1942
chr16	17201558	17201628	17201558	17201743	L	GATCTGGTGCTGCTGCTTTCCCAAAATGCATCGCGGTAGGCCAGGCGGCTAGAACCCCCTCACTTCCTGG	Ube2l3;	42	70	0.6	Two	Active	5.7	185
chr16	17201673	17201743	17201558	17201743	R	GCCTACTGTGTGCAGGTCCCAGGGCTATAGAATCCTGTGTAGACTCGAGTGACCTGGACAGTTAAAGATC	Ube2l3;	36	70	0.514286	Two	Active	6	185
chr2	84638886	84638956	84638886	84639920	L	GATCGCCAAGCTGGGCACTCGACTGCAGCCTCCAGATATCCACCAAAGGGGTGGGGAGCAGGTCTTTGCA	Ube2l6;	42	70	0.6	Two	Active	6.7	1034
chr2	84639850	84639920	84638886	84639920	R	TGAAAGAATGAAAAAAGGGCAGTTTCCTTAGGAATGTCTAGACCGCTGAATGGAGCCAGGATTAGAGATC	Ube2l6;	30	70	0.428571	Two	Active	9.4	1034
chr7	13622507	13622577	13622507	13623076	L	GATCCCATCTCATCCTTGAGATTTCCTGTATGGTAGCTTAAATTGACCCACACTCACATTTTTTAGTTCC	Ube2m;	28	70	0.4	Two	Active	4.59	569
chr7	13623318	13623388	13623318	13623922	L	GATCCTCGGCCCCGCCCCTGCTACGGTCCCCGCGCCCTCCTCCCCCTCTTCCGCTTGGGTCTGGTGAGGC	Ube2m;Ube2m;	52	70	0.742857	Two	Active	29.83	604
chr7	13623852	13623922	13623318	13623922	R	TTTGGCTCTCGGTGGTTCCATTCAATCTTACACTTACGCGGAGCGCAGCGGAACCGGGCTAGACTGGATC	Ube2m;Ube2m;	39	70	0.557143	Two	Active	1.26	604
chr10	94977107	94977177	94977107	94977834	L	GATCCAGGCGTTTAGAGGCCGTGCCTTTTGCCTCCTCCCTTGTTCCGAACTCTCTTTTGGGGAGCGCCAG	Ube2n;	41	70	0.585714	Two	Active	1.8	727
chr10	94977764	94977834	94977107	94977834	R	AGCCCGGGACTTCCACTCGAGCGTGAGGAGAGCGGAGCCGGAGACAAGAGCAGAGGCCGAACTCGGGATC	Ube2n;	46	70	0.657143	Two	Active	3.27	727
chr7	4763043	4763113	4763043	4764416	L	GATCCTCCTCATTGGGGAAGACTTTAATGCCATCAGGTGGGTCTGCCGTCAGTGTTGTCACCTCCTTGTA	Ube2s;	36	70	0.514286	Two	Active	3.73	1373
chr7	4764346	4764416	4763043	4764416	R	AAGACAGGACTGGAGGGGTTAAAGGGATGACGGAAGGGGCCTTGACCAATAAACAGGGGCGGTCGTGATC	Ube2s;	39	70	0.557143	Two	Active	3.3	1373
chr1	136858677	136858747	136858677	136860819	L	GATCTTAAATGAAGTTGTAAAGTTTCCCCTGTCATTGCTTAAAGCCTGGGTGACCTGGTAGCCATTGGGA	Ube2t;	31	70	0.442857	Two	Active	7.4	2142
chr2	167456569	167456639	167456569	167457897	L	GATCCAAGGGCTCTCATTTCACTGCTCCTCTCCTACCCATCCAGATAATGGAGAGTTTCTGAGTTGAACC	Ube2v1;	34	70	0.485714	Two	Active	6.27	1328
chr2	167457827	167457897	167456569	167457897	R	ACCGCGAGAGATGAAGTTCAACTCAACTGCTAAGTAGCTGAGTCAGAATTTGACCCCAAGCCAGATGATC	Ube2v1;	33	70	0.471429	Two	Active	2.86	1328
chr16	15594344	15594414	15594344	15594816	L	GATCTGCCGGTCCTCCCGCAGGGCCGCCGCGGGCGGTGGGCGCGCAGGCTCCCCGTCACCGCGAGCTCTG	Ube2v2;	56	70	0.8	Two	Active	1.77	472
chr16	15594746	15594816	15594344	15594816	R	ATCAAAACACACACATAAAACTGGGTTGGGAGACTAAGGCAGCATGAGCTTAAAAAGTCTTTAAAAGATC	Ube2v2;	26	70	0.371429	Two	Active	28.4	472
chr1	16609184	16609254	16609184	16609654	L	GATCCCCCGACGCCCCGAGGTCAGGGAAGGTCGCCCGGAGCCAGGCCCAGAGGTCTCGGACGCCGACCCC	Ube2w;	53	70	0.757143	Two	Active	3.34	470
chr1	16609584	16609654	16609184	16609654	R	TGCTCCAGGTCGGACTGAAGCGTTATGCCGAGGTCACAATGCTGTCCGGGCATTTGGCAGGGAGGGGATC	Ube2w;	42	70	0.6	Single	Active	2.3	470
chr11	95926061	95926131	95926061	95927739	L	GATCTGTTTGGGCTGTAGGGCCGGGCGCTGAGAGGGCGGGAGGGAGGGAAAGGGCGACACTTAAGGCCCC	Ube2z;	47	70	0.671429	Two	Active	19.79	1678
chr11	95927669	95927739	95926061	95927739	R	ATTCATATTAACTTTAGTACATTTATGAAGATTCATTCTAGAACAAACAGCCAGAGCCTCACTTTGGATC	Ube2z;	23	70	0.328571	Two	Active	8.03	1678
chr7	66484013	66484083	66484013	66484179	L	GATCGGGGCGGGGCAGAGCCCGTCGCCATCCCACGCACGCGCAACCCCGCCTCGCATCCCGCCTCCGGAC	Ube3a;Ube3a;	54	70	0.771429	Two	Active	1.74	166
chr7	66484109	66484179	66484013	66484179	R	CGCGCGCTGCCTGTCGGGATACTCGGTCCGCCCACCTAGTCCTCTCGTCCAGTGCTGCGTTCGCGAGATC	Ube3a;Ube3a;	47	70	0.671429	Two	Active	1.51	166
chr5	29896703	29896773	29894683	29896773	R	TGGGGCTGTCTGAAGGATGAAGGCAATCGGCCGTGATGCTCTAGGCCGAGCCCGGAATCCAGACAGGATC	Ube3c;	42	70	0.6	Two	Active	2.31	2090
chr9	44775287	44775357	44772828	44775357	R	ACGATGCTGTTAGTTTAGAAAAGAATTTGGCTGTTTCTTTAAGAGCTAAAAGTGAATTTGCCATATGATC	Ube4a;	23	70	0.328571	Two	Active	7.8	2529
chr4	148800047	148800117	148800047	148801084	L	GATCCTTCAGTTCTTGAGACCAGGGCGGGAGCAAAGGAAGAGTGGAAGGTATCTATCGGGCTGTCTGGTC	Ube4b;	38	70	0.542857	Single	Active	4.7	1037
chr4	148801014	148801084	148800047	148801084	R	ATATGGCCCTTCCACGGGCTCTCCCCTGCGCCTTGGGTTTCTGCGGTGCTAGTTTGTTCCCATGTGGATC	Ube4b;	41	70	0.585714	Two	Active	2.13	1037
chr4	147818443	147818513	147818443	147819778	L	GATCGTTCGGGAAGCCTGTCCTGCTCGGGCCATTCGTTCTTCTGCGGGTCCCCGACCTTGGCTGTCTCTC	Ubiad1;	44	70	0.628571	Two	Active	4	1335
chrX	71613599	71613669	71613599	71614049	L	GATCCGGCCGAGGTGGAGAGGCAAGGGCTCAGCCCGAATTCCCTGGGCGGTGAAGCCCTCGCACCCCCTC	Ubl4a;	49	70	0.7	Single	Active	3.03	450
chrX	71613979	71614049	71613599	71614049	R	TGCCTTGGGTAGAGTCCACCACCTGGGCTTAATGGCGCGGGGACGTGGGGATGCCCCGCCCACTGGGATC	Ubl4a;	47	70	0.671429	Two	Active	2.01	450
chr9	57758963	57759033	57757770	57759033	R	CCTACTCACGACTAGGTATCTGTGACCTTGGGCCAAGAGACTTCAGCTTTCTGAGTCTTTATTCCTGATC	Ubl7;	33	70	0.471429	Two	Active	12.06	1263
chr11	44283083	44283153	44283083	44284405	L	GATCCAACTCAAAGAGGACATTTTTATGGGATATGTAATCAACGTATGTTTATACTGGAGTTCTGCCTAA	Ublcp1;	25	70	0.357143	Two	Active	5.64	1322
chr11	44284335	44284405	44283083	44284405	R	ACTTTTCTAGAGACGCAAGGAGCCAGGAATATAATTTGCCCACTCCAGGGGAAAGCCGGCCAAAGTGATC	Ublcp1;	35	70	0.5	Two	Active	3.61	1322
chr16	5049389	5049459	5049389	5051976	L	GATCACCGCCTAGCCATCATTTGCAAAGGAGAAGTCACCCTCCCCTCGGTTTCTTCATGGGGCAGCGCCG	Ubn1;Glyr1;	41	70	0.585714	Two	Active	3.37	2587
chr6	38383683	38383753	38383683	38383948	L	GATCGGCGAGCGTGCCTCGGTTTCCGGGCGAGAGGAGGAAATCACTCAGGGAACCCCAAACCCCTCCTTT	Ubn2;	43	70	0.614286	Two	Active	12.17	265
chr6	38383878	38383948	38383683	38383948	R	TGTGGACGCGAGCGTCTCGAGTGTGCGCATGCGCCCGCTCAGCGGCCTGCTTCTATTTATGTGGGGGATC	Ubn2;	44	70	0.628571	Two	Active	3.81	265
chr9	113839825	113839895	113839825	113840804	L	GATCTTCTGCACAACAGACCTAGCTTACATCAGACGAGATGTACCCGCTTTTCTCTGGAGCGGGGGCAAA	Ubp1;	36	70	0.514286	Two	Active	2.64	979
chr9	113840734	113840804	113839825	113840804	R	GAGGCCGCGCTGCGCGGGGCGGCGGCGAGGCCGGAAGATGGCCTGGGTGCTCAGTATGGACGAGGTGATC	Ubp1;	51	70	0.728571	Two	Active	3.24	979
chr13	58316915	58316985	58316915	58317119	L	GATCGGCTGCCGTGTGGACGCGGGGACTCTCCGCGTCGCCGCCGCTTCCTCCTCCCGCACCTCCCCCACG	Ubqln1;	53	70	0.757143	Two	Active	3.99	204
chr13	58317049	58317119	58316915	58317119	R	GCCGGCCGCGCGAGGCACGCCGGGTAGCGCGTTGGCCAAGGAGCCGACTCATGCATGGCAGCGCTCGATC	Ubqln1;	51	70	0.728571	Two	Active	1.01	204
chrX	149932755	149932825	149932755	149932889	L	GATCACAAGGCGGCGGCAGCGGAGACGGCCTGCAGGACCTGCTCTCTCAGCCCTCAGCCGAGGCCTACGC	Ubqln2;	49	70	0.7	Two	Active	6.16	134
chrX	149932819	149932889	149932755	149932889	R	CTACGCCGAGCCGAGTGCGCAGCCGACGACCGGGAGGAGCCGCAGCCTTCAACTCTGAGGTACTGTGATC	Ubqln2;	46	70	0.657143	Two	Active	3.39	134
chr2	120796132	120796202	120796132	120796568	L	GATCCTTCAATCCTAGGACTCCCCTTCCCCAGTGCCGCCATAGAAAGCGGAGCCCCAAACCCTCCCAGGC	Ubr1;	43	70	0.614286	Two	Active	5.43	436
chr2	120796498	120796568	120796132	120796568	R	GCTGCCGACCTGCCAAGCCGGAGGTTTCCGCCCCTGATGGTTAGTTAGCCCTGCTCCACCAGGGCTGATC	Ubr1;	45	70	0.642857	Two	Active	2.27	436
chr17	47147096	47147166	47147096	47147701	L	GATCTCTTCGGCAGAACATTCCAGCAAACTGCGGTCGATGGCCTGCACCTCGGGCTCCATCTCCGACGCC	Ubr2;	43	70	0.614286	Two	Active	2.54	605
chr17	47147631	47147701	47147096	47147701	R	CCTGGAAAAAGACAATTTAGAATCCGTGAGAGGGGCTTGACACCAGAAGAACGAAATAACGTTTGAGATC	Ubr2;	30	70	0.428571	Single	Active	3.4	605
chr2	69735871	69735941	69734655	69735941	R	ACAGCAACGTAATGCGGGAGAGCGGGTGAGTGGAGTCCTGGCGAGGCGAGGCGAGCCGGGCCGTGTGATC	Ubr3;	47	70	0.671429	Single	Active	1.79	1286
chr4	138937241	138937311	138935681	138937311	R	GACTGAAGCCACTAGTTACCACTGAATACTTCGGTTTTACTTTGCACTGTAATTGCGTATATCCGAGATC	Ubr4;	29	70	0.414286	Two	Active	3.59	1630
chr15	38008391	38008461	38008391	38008621	L	GATCAACGCGCCGCCCGCTCGGCCGGCCACGGCGCGCACGGACGAGGGCAGCCCGGAGCGCGGCGAGCGG	Ubr5;	58	70	0.828571	Two	Active	1.84	230
chr15	38008551	38008621	38008391	38008621	R	GCCGCCAGCGCCGCCGCCGCCATCTTCACTTCTGCCCCAGTTTCTCCGTCTCGCAGCCTGGGCGCCGATC	Ubr5;	50	70	0.714286	Two	Active	7.57	230
chr11	102178327	102178397	102178327	102178792	L	GATCTGGATTCCCGCTGCTACCCCCCTCCCGACCTCCCAACGCGGTCCCCGCCTGTCCGGGCAGGCGAGC	Ubtf;	51	70	0.728571	Two	Active	4.74	465
chr11	102178722	102178792	102178327	102178792	R	GGCCTCACTTGGGCCTCGCTTCCTGCCCTTCCTACCCCCGGCTCACGGCGCCCTTCCCCGTTCCCTGATC	Ubtf;	49	70	0.7	Two	Active	3.46	465
chr19	8945811	8945881	8945811	8946671	L	GATCCATAGCCAGGCTCTCTTTTAGAATCCTAAAAGCCTGCAAACCGGCTCAAGCCTGTCTGGAGCTTCT	Ubxn1;	35	70	0.5	Two	Active	5.21	860
chr19	8946601	8946671	8945811	8946671	R	AAGGTCCTGACTGGGAGACATCTTGTGATTCTAGAGACCTTGAAAGGGCCCCGAGAAAATCAGAATGATC	Ubxn1;	33	70	0.471429	Single	Active	3.5	860
chr4	133658270	133658340	133658270	133659834	L	GATCAAATAGCACAATATTGACAACGTCGGGTTCAACATCTTCAGGTCTAGAGGCTTCTAGGGACCAATC	Ubxn11;	31	70	0.442857	Two	Active	2.03	1564
chr4	6118048	6118118	6118048	6120055	L	GATCTCAAAAACTGAAAAACTGGCGAGCCCTGCGGACCGGAACCCTACAGCGAGTGCGCACCGGCTGGTG	Ubxn2b;	42	70	0.6	Two	Active	3.37	2007
chr1	130140078	130140148	130140078	130141169	L	GATCCAGTTAGTAAATGCACATTATAGCCAAAAGCCAGCATTCTGCCACTTCGCTTACCCTTCAGATAAG	Ubxn4;	30	70	0.428571	Two	Active	5.36	1091
chr1	130141099	130141169	130140078	130141169	R	GCGGCGCGGTCTTCGTGGTGTTCGTGGCAGGTGACTGGGGAGAGGGCCCGAGAACGGTGGCGCTTTGATC	Ubxn4;	47	70	0.671429	Two	Active	2.63	1091
chr17	56213761	56213831	56213761	56214947	L	GATCCTTCTATAATCCTCTCTCACTCCCCAACCCCTCCCAGATTACCACACAACCTACAAAGAAGTCTTA	Ubxn6;	32	70	0.457143	Two	Active	8.73	1186
chr17	56214877	56214947	56213761	56214947	R	AGTTGGATGCTCTGGACTCAGGCTTTTTAGAACACTACTGTTCATGTGAAAAACAGCCATCATCTAGATC	Ubxn6;	29	70	0.414286	Two	Active	6.86	1186
chr16	32333618	32333688	32331191	32333688	R	GATGCGGAGAATATTTCTAGTTTGTGTTCTTTTTTTCTAGTTTGTGTTCTTGAGTCTGACGTGTAAGATC	Ubxn7;	25	70	0.357143	Two	Active	17.71	2497
chr8	34752331	34752401	34752331	34752602	L	GATCCCGCGCCGGAGCTCCAGACACAAGAGAGGGAGAGCAGAGAGCAAGAAAAGGCCCACGACGCCACGA	Ubxn8;	44	70	0.628571	Two	Active	13.07	271
chr8	34752532	34752602	34752331	34752602	R	GGCCCGGATGCGATTGCTCAGACGGCGCGGGTCATCTCCTTCGGCTGGGACGGTCCCTGTCCTGTGGATC	Ubxn8;	47	70	0.671429	Single	Active	1.27	271
chr14	102053118	102053188	102053118	102053534	L	GATCAAGCGTCTTGGGGGTCGTGGAAGTCCATTCGTTGGTTTCCCCCTCGGGGCGGCGTTTGGATGGTGC	Uchl3;	43	70	0.614286	Two	Active	2	416
chr14	102053464	102053534	102053118	102053534	R	GACCCCGGAGTCCTTCCCGCCTTCCCCGCCAGCCTCCCCGCTGGCCTTCACCTCTGCATCCCCAAGGATC	Uchl3;	49	70	0.7	Two	Active	3.29	416
chr2	32115484	32115554	32115484	32115818	L	GATCGGCCTCGGGCGCGGCGCTCTCCGAGCCGCCGCCTCCCGCCGAAGCCATATCCGGAGCGACGGACAT	Uck1;	52	70	0.742857	Two	Active	2.41	334
chr2	32115748	32115818	32115484	32115818	R	ACACTCAAGTGCTGGACTAGACCAAGGTCTCCAGCCCACTGACCCCTATTTCCCTAGCACAGCCGAGATC	Uck1;	39	70	0.557143	Two	Active	6.23	334
chr1	169214936	169215006	169214936	169215484	L	GATCAGGAAGGGCTCGCCGCCGTTGGGCTGCTGGTGGTTCTGCAGGGTCTGCTCGCTGTCCCCGGCCATG	Uck2;	48	70	0.685714	Two	Active	3.14	548
chr1	169215414	169215484	169214936	169215484	R	TGGAGGGGTGAAGAAACCGGCTAGGTCAGCGTCTTAATGCGCCACTCTGCGTCCTATTTCAAAAGAGATC	Uck2;	36	70	0.514286	Two	Active	7.49	548
chr2	181316437	181316507	181316437	181317205	L	GATCAAGCTGCCCATCTATGGAGATGCCGGGAGCCGTCCCGGCTCTAGGAAGAGATGCAAGCCGTGCTCC	Uckl1;	43	70	0.614286	Single	Active	2.93	768
chr2	181317135	181317205	181316437	181317205	R	CAAGGGACCTGGGTTTCACCCAACAGGGGAACAGCTCTCCCTTCAGAACCACCATAGGGACAGGAAGATC	Uckl1;	39	70	0.557143	Single	Active	5.2	768
chr7	107641705	107641775	107641705	107642235	L	GATCTGAGACTGGAGCCTCTGGGGGGACCTAGGGGTTTCAGGCAACCACAGATGGAAACGCCTCCTCACC	Ucp2;	42	70	0.6	Two	Active	7.03	530
chr7	107642165	107642235	107641705	107642235	R	CCCTCAGCCTCGATGTTCCCAGCCTGACCCGGGCGGGGTGGGGGAAGGGGCTTTCACGTCAGCGAAGATC	Ucp2;	47	70	0.671429	Two	Active	12.34	530
chr7	54213187	54213257	54213187	54213993	L	GATCACTAAACAAGGTAACCTCTGAACTAGACAGCCCTAGTATGCTCGAGGGCGGGAGTCAGGAATGCTG	Uevld;	36	70	0.514286	Two	Active	2.27	806
chr7	54213923	54213993	54213187	54213993	R	AGCTCGGGTAGGATGCATCCAGACGCCGCGCCCCGTCAGTCAGGTATCGACTAGACCCGGAGACCAGATC	Uevld;	44	70	0.628571	Two	Active	1.81	806
chr1	173224848	173224918	173224848	173225664	L	GATCTCAGACACGACCCGCCGAGTGGCCTCGTCCGCCATCTTGGACCAGGGAGCAGGAAAACTGCGGAAG	Ufc1;	44	70	0.628571	Single	Active	3.06	816
chr16	18811587	18811657	18811587	18812143	L	GATCGTGGAATGGGAGTCACCTGGTTGTGGACCGTCTCGTAGAACTCCTTGCGGAAATCGGTCACGAACA	Ufd1l;Cdc45;Cdc45;	38	70	0.542857	Two	Active	1.54	556
chr16	18812073	18812143	18811587	18812143	R	CCAATACACGGTTCGTCGAATTAGAGTGAGCTATAGATTACTTCCGCCCGAATCCATGATGGCCGGGATC	Ufd1l;Cdc45;Cdc45;	35	70	0.5	Two	Active	1.67	556
chr16	18812139	18812209	18812139	18812528	L	GATCAACGCCGGAAACTCTAGCTGCATTCTGGGTATTGTAGTCCGTAAGGAGAACGGCTCCTATCAAGTT	Ufd1l;Cdc45;Cdc45;	34	70	0.485714	Two	Active	5.16	389
chr16	18812458	18812528	18812139	18812528	R	TTATTGTAAGGTTCAGGAAAAGAAGCGGCATCACCAAACGCTGTCAGTCATGGTGAGTTGACCGGGGATC	Ufd1l;Cdc45;Cdc45;	34	70	0.485714	Two	Active	2.51	389
chr4	25208875	25208945	25208875	25209166	L	GATCTCCTCCCAGGCGTCCGCCATCACTGCTCCGCTCGCCCCGACACAGGGAAACGGCAGACACGTCAGC	Ufl1;	47	70	0.671429	Two	Active	1.3	291
chr4	25209096	25209166	25208875	25209166	R	CCAAGCTGATGCTGACTCAGTAATCCTTTTTGCAAGGTTCCTGTTTCTGTCCAGCAACCATCAAATGATC	Ufl1;	31	70	0.442857	Two	Active	5	291
chr3	53667197	53667267	53667197	53668165	L	GATCCAAGTGTGTGTGACTGGGAGTTCAGCACCTAGGCACCCAGTCGTTGTGTTTATACACAACAAAGCA	Ufm1;	34	70	0.485714	Two	Active	4.4	968
chr3	53668095	53668165	53667197	53668165	R	CTAGCAGCCGGCACAGATAGATACTAGAGAAGCTGGACTCAGTTGCTTTAACTAACAACGTTCTTTGATC	Ufm1;	31	70	0.442857	Two	Active	5.16	968
chr8	47060490	47060560	47060490	47061083	L	GATCACTCCACAGCAGAGCCCGAAGAGCTCGAGGCCACGCGCTTGGCCGGGGCTCCAGCCTAGAGCGCAG	Ufsp2;1700029J07Rik;	48	70	0.685714	Single	Active	3.6	593
chr8	47061013	47061083	47060490	47061083	R	CTCCAGGCCCCTAAAAGGAGCTGCTCCTGAGAGGCCAAAAGTCGCGGTACAAACTATCCTCACTTGGATC	Ufsp2;1700029J07Rik;	38	70	0.542857	Two	Active	5.16	593
chr5	65826895	65826965	65826895	65827157	L	GATCCCGTTCTCTCGGACAGCGCCTTCCTCCCAAGCCGCAGGCTCTACCCACCGCTCCGCCCGCCGCTCC	Ugdh;	50	70	0.714286	Two	Active	1.94	262
chr5	65827087	65827157	65826895	65827157	R	CCTCCGCTCCAGGCCCCCCGGGCAGGCCTCTATTTCCTTCTGGACCCAGAGCGGCAGAGGGGGCGGGATC	Ugdh;	50	70	0.714286	Two	Active	4.36	262
chr1	36301036	36301106	36301036	36301306	L	GATCGCCGGGGAGGCTGCGCCAGTGAGAAGCCGACACGCGCCTTTCCCGCCGCTCCTCACAAGCCGGTTT	Uggt1;	48	70	0.685714	Two	Active	1.01	270
chr1	36301236	36301306	36301036	36301306	R	TAAGACCCGCCCCTTCTCTCGGCCCCTCCCCTCTCCTGGTTGAGCCAGCTCGCCTCCTGAATTTAAGATC	Uggt1;	42	70	0.6	Two	Active	7.94	270
chr11	21270656	21270726	21270656	21271852	L	GATCGGGAGGCGGGGAGGCCGGCGAAGGGGCAACGCAACCTTTTCTCCAGCCCATAAATAGCCGGGACTC	Ugp2;	45	70	0.642857	Two	Active	4.97	1196
chr11	21271782	21271852	21270656	21271852	R	GGAATTGGGCGTTTACTTTTCTAGCCAAAGTGAAAATGACTTATTATCCTTAAGATGCTGATGATAGATC	Ugp2;	25	70	0.357143	Two	Active	5.83	1196
chr1	172145000	172145070	172145000	172145931	L	GATCCTCTCCTCCCACCTACAGGACCAAAGACCGGGGGCCAGGCGGAGGACGCTTATGCTTGAGCCGGGA	Uhmk1;	45	70	0.642857	Two	Active	3.04	931
chr17	56442673	56442743	56442673	56442969	L	GATCCTTAGTCATGCGGACGCCCCACTTGCTTTCTCGCTTCCCGCCACAGCGCCAGCCAATCAGGAATCA	Uhrf1;Uhrf1;	41	70	0.585714	Single	Active	6.2	296
chr17	56442899	56442969	56442673	56442969	R	CTTCTGGGTCACCCAGCCGCAGAGCCCTAGCCTAGAACCAGGCGTTCCAAGGGAGAGGAGAGTGCGGATC	Uhrf1;Uhrf1;	44	70	0.628571	Two	Active	4.31	296
chr17	56443195	56443265	56443195	56444235	L	GATCTGCAGAGGGCCATTGCCCACGCGTGGGTTCCACACCTCTTGTAAGAGGAATCCGAGTTGTGTCCTC	Uhrf1;Uhrf1;	40	70	0.571429	Two	Active	2.03	1040
chr17	56444165	56444235	56443195	56444235	R	CTTTATCCCGCCATGGACATTTTTTCCCTCTTCCCTCATTGGAAGCGTGGTGGATGGATGTTCTTGGATC	Uhrf1;Uhrf1;	34	70	0.485714	Two	Active	10.99	1040
chr17	27992817	27992887	27992817	27993456	L	GATCCTGCACTGAGCCATTGTCATGCATGGAAACAGGATTCAGCCCTTGCCCCAGTTTTGTAGCTTTGGT	Uhrf1bp1;	35	70	0.5	Two	Active	5.06	639
chr17	27993386	27993456	27992817	27993456	R	CCCTCATCCCTTGCGCCTGTGCCGCCGCGCGCGTCCCCGCCCCTCGCCGTGCGCTCTCGCCACGGGGATC	Uhrf1bp1;	55	70	0.785714	Two	Active	1.57	639
chr10	89207435	89207505	89207435	89207878	L	GATCTTGGTAAAAGAAACTGAGATTAAAAAGCTGAAATGGCCAAAAGAATAACATAAACAGAGCTACTTG	Uhrf1bp1l;	23	70	0.328571	Two	Active	10.21	443
chr10	89207808	89207878	89207435	89207878	R	TCGGGCTCTCGGCGGCGGCTGCGGCGGCTGTGGCCTCGGCCAGGCCCTCGAGTCTCTTCTGAGAGTGATC	Uhrf1bp1l;	50	70	0.714286	Two	Active	12.7	443
chr19	30104937	30105007	30104937	30105170	L	GATCCGGGTTGGCGCCGTGACCTCCATGTGGGAGCTGCATCTCTATAAGTAAACAGTGCGCGCCGCCGAG	Uhrf2;	43	70	0.614286	Two	Active	3.37	233
chr19	30105100	30105170	30104937	30105170	R	GCGCGGTCTAAGAGCGTCAGTCCTCGCCCGCACCCGCGTTCGCCGAGTCGCCGCCGCAGAGAACCGGATC	Uhrf2;	50	70	0.714286	Single	Active	1.01	233
chr13	55201561	55201631	55201561	55201944	L	GATCTGGCAGCGCCGCCCAGCGCCTCCTGAACGCTGGGGGTCGCGAGCGGCCGCAACTCTTTAGAAAGAG	Uimc1;Uimc1;	47	70	0.671429	Single	Active	4.84	383
chr13	55201874	55201944	55201561	55201944	R	CGTTCAAATTAAATGTTCACATGACTAGTTAGAAACTCTCAGATGGTATAATGTTAATTAATGTCTGATC	Uimc1;Uimc1;	21	70	0.3	Two	Active	6.43	383
chr5	111239077	111239147	111239077	111239759	L	GATCCGCGGCACCCGGGCCTCGGAGCCCGAGGTGCCGGCGCAGCCGCACTGCGTGGAGGCGGGACGATGG	Ulk1;	55	70	0.785714	Two	Active	1.29	682
chr11	61668133	61668203	61668133	61668861	L	GATCAGCACCGCGGGCCCGAGGGCCCCAAGCACGCCCGCGGGCGGCGGGACAGGGGCAGCCACGGCCCCG	Ulk2;	58	70	0.828571	Two	Active	2.3	728
chr11	61668791	61668861	61668133	61668861	R	CGGCTCGGCGCCCGCGGCTAGCTAGAGCCCGCCACGCCCTGACCTGAAGCCACCCTCTAAGAGGCGGATC	Ulk2;	50	70	0.714286	Two	Active	3.27	728
chr9	57437128	57437198	57437128	57438223	L	GATCGTGTCCGCAGTCCTCGACACAACTCTACACCCACTAAAGCCTCAGTGTCTGAAACCTGCCTGGCAA	Ulk3;	38	70	0.542857	Single	Active	5.97	1095
chr9	57438153	57438223	57437128	57438223	R	CATAAAATGCGTGGCCAAGAAGAGTCTCAACAAGGCGTCAGTGGAAAACCTCCTGACTGAGATTGAGATC	Ulk3;	33	70	0.471429	Two	Active	2.59	1095
chr9	121186298	121186368	121185921	121186368	R	GCCCTCTGCGTCACCATGACAACCTGCGAGACGCGGGGGGGAAAAAGAGCGGGACTTTGATTGGCTGATC	Ulk4;	42	70	0.6	Two	Active	2.49	447
chr16	33966714	33966784	33966714	33967234	L	GATCGGTCCAGAAACAAGGTCTCAAAGAAGCTGAAGGCTCCCGGTCCCCAAGCTCCTCCACACTCTCCAG	Umps;	40	70	0.571429	Single	Active	7.43	520
chr16	33967164	33967234	33966714	33967234	R	GCGGGCTTCATTGAGTGTTCTAGATGCTTCCTGGTTGGGGAGGTGGGTTTTCAAACCTGAAAGCTAGATC	Umps;	35	70	0.5	Single	Active	10.29	520
chr5	115584715	115584785	115584715	115585637	L	GATCGTGTCCAGGGCCAGCAGCTCCTGCTCCGTGACGGCGGCCCCGGAGCCGTCGTCGGGCGTGTGTGGG	Unc119b;	52	70	0.742857	Two	Active	5.61	922
chr7	87485065	87485135	87485065	87486161	L	GATCCGCGAGATGCCGGCGACTGCCCCGCCCCAGCAATGCGTCAGTGTTACGCTAAACAAGGCGAGGCCA	Unc45a;	45	70	0.642857	Two	Active	2.04	1096
chr5	114580005	114580075	114580005	114580517	L	GATCACTCAGTAGAAAAGAGTAGCTGGGATTGTTATATTAGAGGGAAGGATATAACTGAAAGCTGCACAA	Ung;Ung;	27	70	0.385714	Two	Active	5.13	512
chr5	114580447	114580517	114580005	114580517	R	GGTGGCAGCGCGCCTACCGTGAGCACGGCTGCAGGAGTCCCGGAGGTCCGTGCTCGGCGCAGGCATGATC	Ung;Ung;	50	70	0.714286	Two	Active	1.51	512
chr5	114580615	114580685	114580615	114581864	L	GATCGGCGGCGATGCCGTGGTGAGACGAGCGGGGTAGCGCGGGACGCGGGGGTACGGCGGGGTCCCGGGC	Ung;Ung;	55	70	0.785714	Two	Active	1.01	1249
chr5	114581794	114581864	114580615	114581864	R	ACCCTGGGGTAGTGAACAAGAGTGAATGAAATGACCTTTGGTCTTTTATTAGAAGTCAGGAAAGACGATC	Ung;Ung;	29	70	0.414286	Two	Active	4.84	1249
chr11	115891486	115891556	115891486	115892248	L	GATCTCTGGGTATTGTGGTCTTGCACTTTAGCAGCGACACTGTGCCAACGGTAAAATTTCACCGGAAAGG	Unk;	34	70	0.485714	Single	Active	2.26	762
chr11	115892178	115892248	115891486	115892248	R	CTCGGGAGGAGACTCTGTGCACCGGAGGCCTTTTGTATCTTTAAGGCCTGTTAGATTGTCCACGAGGATC	Unk;	37	70	0.528571	Two	Active	1.51	762
chr17	25358747	25358817	25358747	25359582	L	GATCACTTTTATATCAAGACCCTTCCTGTCTCAAACCAGTAAGGTTCCTATCCCTAGCCTTGCCTGACAC	Unkl;	32	70	0.457143	Two	Active	3.43	835
chr17	25359512	25359582	25358747	25359582	R	CCTCTGTGACAGACAGCCGGCCCTGGCTGCGGAGGATATGAGTCAGCATTGACAGTGGCTGCGGCAGATC	Unkl;	43	70	0.614286	Two	Active	4.87	835
chr8	72876612	72876682	72876612	72877706	L	GATCTAGCGCCGCAGCTCCCGCGCCCGCCCGGCTTCCGGCGCCGCCATGCGCCGCTCAACTCACTTGTGC	Upf1;	52	70	0.742857	Two	Active	2	1094
chr8	72877636	72877706	72876612	72877706	R	AATGGTAGTCACTGCTACCCCGAGCACTCCTGAAGCCTGTGAAGATAAATGCTTCTTTTGTCTTGCGATC	Upf1;	33	70	0.471429	Two	Active	4.1	1094
chr2	5872299	5872369	5872299	5872615	L	GATCACTTCTTAACCCAGACGAGGGATTGAACACATAGCGAGGGACCGGAGACGAAGGTCCATTTGGACT	Upf2;	36	70	0.514286	Two	Active	1.99	316
chr2	5872545	5872615	5872299	5872615	R	AGCGCTGGAGTTGGTGCTGGGAAACCCGGGGCTAATGTTGACAACAGGCACTAGGTGAGTTCCGGGGATC	Upf2;	41	70	0.585714	Single	Active	3.69	316
chr8	13785470	13785540	13785470	13787600	L	GATCTCCTTCACCGTCGCCGCCGTTCTAGGACGTCCGCTGTCTTTTAAAAACTGCCGCGCTGCCCCCTAC	Upf3a;	42	70	0.6	Two	Active	4.04	2130
chr8	13787530	13787600	13785470	13787600	R	CGTCATGTGCTGACGGAGCTTATAAACTAAAGCATCCCAGACCTTCCATGAGATAAGAACGGGAGGGATC	Upf3a;	34	70	0.485714	Two	Active	6.04	2130
chrX	34650207	34650277	34650207	34650379	L	GATCTTTTTCTTCCTTCATGGCCACGGTTACGCTCTTTAGAGCGGTGGCACAGCTGCTAAGCCGTTACGC	Upf3b;	37	70	0.528571	Two	Active	5.69	172
chrX	34650309	34650379	34650207	34650379	R	GGAGCTCCGCCCCTAACAAATAGCCCTAGTGATAAGCAGAGCCCTGCGTTCCATTGGGCTCCCGGAGATC	Upf3b;	41	70	0.585714	Two	Active	2.3	172
chrX	101678341	101678411	101676968	101678411	R	AATCGGCAAGTAAACTCTACTTCTAGCCCAAGTCCCGAGCATCTGCTAGCCGAGGACCGGGTCCTGGATC	Uprt;	39	70	0.557143	Two	Active	2.49	1443
chr17	27270625	27270695	27270625	27271190	L	GATCCCCCACCCTTGCCGCCCATCGCTTCGACGTGCCCACCCTCCTCCCCTCCGGTCACCTGGGTGTTCT	Uqcc2;	48	70	0.685714	Two	Active	5.81	565
chr17	27271120	27271190	27270625	27271190	R	CTGCTGTTTTGCATAAACGAAACATTTGCATGTAAATACAGGTTGTTATTGGATGGATATGTGTTTGATC	Uqcc2;	24	70	0.342857	Two	Active	5.44	565
chr19	8954611	8954681	8954611	8955784	L	GATCATATGACCTATTTTGAATAGTCAGAAAACTTATTGGACTTAAGAACTCTCAGGGGTAGGATGGCAT	Uqcc3;	26	70	0.371429	Two	Active	5.29	1173
chr10	79869512	79869582	79868898	79869582	R	GGGTCACCCCGTTCCGCTGCCCTGGAGCACTACGCATGTGCAGACGTATAGCGCATGCGTGAAGGCGATC	Uqcr11;	44	70	0.628571	Single	Active	2.27	684
chr13	67006233	67006303	67006233	67006423	L	GATCGGCCCGCCATTTTGACCTGAGAGTGAAGCGCTGCCTTCTGGGTAAGTCCTAGAGGACACGCCGGGC	Uqcrb;Gm10767;	43	70	0.614286	Two	Active	3.84	190
chr13	67006353	67006423	67006233	67006423	R	GCTGCTCTGACCGCCAGCAGAAGGCATTTACTCTTTCCTACCTGAATGGACTCCACACATTAGGCTGATC	Uqcrb;Gm10767;	36	70	0.514286	Two	Active	4.73	190
chr9	108838600	108838670	108838600	108839883	L	GATCAATTCTTGCTAACGTACTTGCTGCCCAACAGGGGGCGACTGAGCACCAAGTCTTCCTTACAGCGCT	Uqcrc1;	37	70	0.528571	Two	Active	3.03	1283
chr7	127778337	127778407	127778337	127779178	L	GATCTGTTCGACGAGACATTCGTCCTGCCAGTTTCTGTGAACTCGGTCACCAAGTTCGCGGTACCGGGAA	Uqcrc2;	38	70	0.542857	Two	Active	3.26	841
chr7	127779108	127779178	127778337	127779178	R	GTAGGGTGTAGGCCAACGCCACCCGGGCCGCCTGCTTCCCCTACCTACGACCTCTGCCCCTGGGTTGATC	Uqcrc2;	47	70	0.671429	Single	Active	3.17	841
chr13	30636875	30636945	30636875	30637409	L	GATCGGGGTACTCCGAAGCCGGCTCACCGTTCAGGCCCACCGTGGCCACCAAAGGCCGGGCTGCGGCCTG	Uqcrfs1;	50	70	0.714286	Two	Active	1.51	534
chr13	30637339	30637409	30636875	30637409	R	GTCTGACTCGGTCGCCCTGCCCCAGGAAAACCGAAGTCGGGAGGGATTTCTTGTGGTCGTGATTGAGATC	Uqcrfs1;	40	70	0.571429	Two	Active	5.11	534
chr4	115747591	115747661	115747591	115747835	L	GATCCAACAAGCGCAACCAGAGTAGTACTCCACTTCAGGTTTAAGAAGGACTAGTAAGGGTCACTCGACG	Uqcrh;Lrrc41;	34	70	0.485714	Two	Active	6.06	244
chr4	115747765	115747835	115747591	115747835	R	GCTATATACGCCTGCAAAGAATTTGCTAAGAAACATCCTTTCGGTCACTTCTTGCCCAAATGTGTTGATC	Uqcrh;Lrrc41;	29	70	0.414286	Two	Active	6.3	244
chr4	115747896	115747966	115747896	115748574	L	GATCTTTTAATGTTGTTTCTGTTCTTCCCCATATCCCTTATGGAGCGGTCCTAAAAGCTGACCTCTTCAA	Uqcrh;Lrrc41;	29	70	0.414286	Two	Active	8.9	678
chr4	115748504	115748574	115747896	115748574	R	TAGCAGGCCGGAGCCACAGGCTCGGAACTGACACTGGGCTGGACCGGACTGAACGGAGGATTCTCGGATC	Uqcrh;Lrrc41;	44	70	0.628571	Two	Active	2.03	678
chr11	53244273	53244343	53244273	53244393	L	GATCGGTCACCTCTACCTCCAGAGCTCTGAGCCGGCTTTCGCCCGTCACTTCCGGGAGGAGCGGAAGCCG	Uqcrq;	46	70	0.657143	Two	Active	6.49	120
chr11	53244323	53244393	53244273	53244393	R	TCCGGGAGGAGCGGAAGCCGAGCCTAGAGAACGTGAAGTCATTTCCGGGAACTACCATTTTCTTTCGATC	Uqcrq;	37	70	0.528571	Two	Active	2.5	120
chr16	90809375	90809445	90809375	90810950	L	GATCAAGGTCCCAGGCCCATTAGGCACAATGGATAGCTGGCTCCTTCTGGAAGACCCGTGACTATGTGAC	Urb1;	38	70	0.542857	Two	Active	4.11	1575
chr16	90810880	90810950	90809375	90810950	R	GGCTGTGCTCTGCCTGCAAAGAAAAATCACATACCCGCCCTTAGCTGCAACAATCTGGGGCAGATGGATC	Urb1;	37	70	0.528571	Two	Active	8.74	1575
chr11	5640610	5640680	5640610	5642357	L	GATCCCGAATCCGCTTTTTCACTCTGGACAAGGGTCCAGTCCAGCTGAGCCCCACTTGCCCTGACGTGGG	Urgcp;	42	70	0.6	Two	Active	4.07	1747
chr7	38804025	38804095	38804025	38805378	L	GATCTCGGTTTCACGCAGAGGGCTGGCCGCATTAGAGGTTGCTCAGAGTGTCGCGGCCACATGCGGAAGC	Uri1;	43	70	0.614286	Two	Active	1.89	1353
chr7	38805308	38805378	38804025	38805378	R	TGGCAGTCCTCTAGTCTACCTTGTGGCCTTGTCCTAACTCTATCCCAAGCCCGGACAATAGGCATAGATC	Uri1;	36	70	0.514286	Two	Active	3.54	1353
chr2	29682613	29682683	29682613	29682967	L	GATCAACAGTACGTGGCTCACAATCATGTCATCGGATGCTGATGAATTTCCCCTTAGACGTCTTTCTTCA	Urm1;	31	70	0.442857	Two	Active	3.91	354
chr2	29682897	29682967	29682613	29682967	R	CCTGCTAGTTTGGTTTCCTAAACATGGCGGCGCCCTTATGTGTGAAGGTGGAGTTCGGGTGAGTGAGATC	Urm1;	37	70	0.528571	Single	Active	3.7	354
chr4	116666889	116666959	116666889	116667074	L	GATCAGAAAGTAACGTAGCCACAAGCGCGTGCAGCAGAAAACTCACCCGAACCCGTTCGCCTCCATGGTA	Urod;	38	70	0.542857	Two	Active	1.76	185
chr4	116667004	116667074	116666889	116667074	R	ACACCCCAGTCCCCGCCCCTTCCTGAAGAGAACCCTGGGCGGCGCCATATTGAGAACCACGTGACCGATC	Urod;	44	70	0.628571	Two	Active	5.39	185
chr7	140894137	140894207	140894137	140894265	L	GATCTCAGACTGTTCCTAGGTGATGTTGGAAGGAGAGAGGCAAGAGTGAGGCAATCAATCGCCTGTGCCG	Uros;	37	70	0.528571	Two	Active	11.86	128
chr7	140894195	140894265	140894137	140894265	R	TCGCCTGTGCCGAGCTAAACGGGCTTGGTCTTTCTCAAGCCCTCTGTCACTGATAAGGCTGAGGGAGATC	Uros;	39	70	0.557143	Two	Active	3.04	128
chr7	140900939	140901009	140900939	140901768	L	GATCCGCGGAGACCTTGTGCTTACTGTCTCCCCCGAGTCGGCTTAGAGAGAGTCCGGAAGGACGGGGGCG	Uros;Bccip;	45	70	0.642857	Two	Active	1.74	829
chr8	73890590	73890660	73890590	73891690	L	GATCATGTAGCCGACTACATGTAACCTAAAATGAAAGAGAGTTGCTGGTAGCTAGGGAAGGGGGGGCCAT	Use1;Use1;	34	70	0.485714	Two	Active	5.27	1100
chr8	73891620	73891690	73890590	73891690	R	TCCTACGACGGCACAGCAGCAGACTAACTTTTTCCTGCTGCCTTTCAGTAAACCGGCCTCAGAAGTGATC	Use1;Use1;	36	70	0.514286	Two	Active	5.4	1100
chr1	173341127	173341197	173341127	173341518	L	GATCCAAGATGGCGTCCCACATTGCCCTTATGAAAGATGGCGCCTAAGATTGCCGTTCCACCCTCTACTT	Usf1;Usf1;	36	70	0.514286	Two	Active	3.01	391
chr1	173341448	173341518	173341127	173341518	R	TCCGCCCCTCACCAACATGGCCGCAGGCTGGGACTGCGCATGAGCAGCTGTCTATGGAGAGACCTAGATC	Usf1;Usf1;	43	70	0.614286	Two	Active	3.17	391
chr1	173341610	173341680	173341610	173342026	L	GATCGGCATGGCGGGGCACCTTTGCTTTGGCTGGCGTTTCCCAGGCCAGGCCACGCCTGGGCACGGAGCC	Usf1;Usf1;	49	70	0.7	Two	Active	4.07	416
chr1	173341956	173342026	173341610	173342026	R	GGTGGGCCTGCAGGGAGACGCGTCGTTCTCGGGCAAGGTCCGGGCGCTTGAAGTCTTTGGGAACTTGATC	Usf1;Usf1;	44	70	0.628571	Single	Active	2.8	416
chr19	47164888	47164958	47164888	47165583	L	GATCCGCCATGGGGCCCTGACCCTCATTTTCTCCAGCGCCTTTCCCATTCCCCAGCGTCTCCCCGCAAAA	Usmg5;Pdcd11;	43	70	0.614286	Two	Active	3.83	695
chr19	47165513	47165583	47164888	47165583	R	CTCGGAGCTAGCAGTTCATGCAAGCCATGCTGTCCTCTGCAGGTACCTTAAGTGCCTTCTCTACGTGATC	Usmg5;Pdcd11;	37	70	0.528571	Two	Active	5.91	695
chr5	92566492	92566562	92566492	92567241	L	GATCAAAAGGCCACCTCGCTCGTACCGCTTAACCGAAAGAACCATACGAATCTTCCAGGGGACAGGACAC	Uso1;	37	70	0.528571	Two	Active	3.13	749
chr5	92567171	92567241	92566492	92567241	R	CACACTGAAGCCGAGACGGTGAGCGCAGCGTCGCCGGGCCGGGCTGGGGCCGGGCTGGGTGGGTGAGATC	Uso1;	52	70	0.742857	Two	Active	5.13	749
chr4	98589460	98589530	98589460	98590833	L	GATCATCTCACAAAAGACAGAGCATACAGAACCAAGCCCAAACCGGGTGAGGCTGTGCGGCTGCCTGTGG	Usp1;	39	70	0.557143	Two	Active	3.89	1373
chr4	98590763	98590833	98589460	98590833	R	CGAGCGGCGGCCCGGCTCCCGCTCCGCGGACGAATGGTCACTCCCCCGCGGGAGGCGCCCACCAGCGATC	Usp1;	55	70	0.785714	Two	Active	2.81	1373
chr8	122434240	122434310	122434240	122434471	L	GATCCAGAGAATGGAACTCATTTGGTCCTCAAGGGTACAGGAGGCAGGGCTCCGTTACCCGCTGAGTCAT	Usp10;	38	70	0.542857	Two	Active	7.74	231
chr10	122635379	122635449	122633517	122635449	R	TTAATTATGGGATTGCCTCCCTTAGAGTAGCCTGTGATGAGTCAGTGGAGCATTTTCTTGTTTAACGATC	Usp15;	29	70	0.414286	Two	Active	13.81	1932
chr16	87454220	87454290	87454220	87456021	L	GATCTTTGAGGTTTGAGGAACCTTGAGGGTTTGTTTTCTCCCCAAAAGGACTCATGTCCCTTGCCTCTGA	Usp16;	33	70	0.471429	Two	Active	6.96	1801
chr16	87455951	87456021	87454220	87456021	R	CTAATTAAAAGTTTGTCTTTCAAGTTTCCCTCTGCTGTCTCAAGGGAAGCTGCAGTCCTTAAACCAGATC	Usp16;	29	70	0.414286	Two	Active	10.67	1801
chr6	121195855	121195925	121195855	121197349	L	GATCTAGGGGAAAACGAAAGCTTGGCGGTGAGGGGGGCGTGGCCAGGCGTGCAGAAGGCTTGGCCGGCAG	Usp18;	46	70	0.657143	Two	Active	3.34	1494
chr6	121197279	121197349	121195855	121197349	R	TGCATATCATCCCACACCGGCCAGAGGAGCCCCAAGTAGTGTGTTAGTCTGGGTTTCCTCTGGAGAGATC	Usp18;	38	70	0.542857	Two	Active	4.3	1494
chr9	108392797	108392867	108392797	108393558	L	GATCGTCCGCACATTAAAGAGCTCCTGGCTAGCAAGAGCTTTCAATAAACCTGTGTGAACCTCCTCTGTG	Usp19;	34	70	0.485714	Two	Active	3.27	761
chr9	108393488	108393558	108392797	108393558	R	GGCAGCATCCTAGCCGGGGCGTTGGTCTGCGTTCAGTAACTCTGCGCAGCTTCTCTAACCAGCTGGGATC	Usp19;	42	70	0.6	Two	Active	2.01	761
chr1	173217836	173217906	173217836	173218459	L	GATCCATCCTCCCTCGGCTCTCCCACCCCACCCCGCCATAACGTCCCGGCCCATACCTGTCCCCCGGTGA	Usp21;	48	70	0.685714	Two	Active	9.69	623
chr1	173218389	173218459	173217836	173218459	R	TGCAGGTCCAGGTCTAGCCAGCAAACCAATAGAGAAGCATTTAGCAACTCCACCTAAGGGTGGGGAGATC	Usp21;	36	70	0.514286	Two	Active	4.37	623
chr11	60987813	60987883	60987813	60989115	L	GATCTTCCTCCTCCTACTCAGATACCCCTCCCCCTCCCATCGTGGGTTCCACCGCCACACTCCCAACAGC	Usp22;	43	70	0.614286	Two	Active	13.77	1302
chr11	60989045	60989115	60987813	60989115	R	GCCATCTTGGCGACTGTGTTGGGTACCGCAATGCCACAGCTGGAGATTGGGCGTGGCAAGAATACAGATC	Usp22;	39	70	0.557143	Two	Active	3.06	1302
chr4	105988356	105988426	105988356	105989356	L	GATCTGGGCACCCGTCTGTGGGCGGCGAGGAGGGCTTCAGCGGCGCGTAGGGTCACTTTCCTCGGACCGC	Usp24;	49	70	0.7	Two	Active	1.51	1000
chr9	48792476	48792546	48792476	48793893	L	GATCATCTCAAAGTGTTAAGTTTAACATGGCAGTAAAGACTTACCATCATTTGACCAGGTGGAGGCAGAG	Usp28;	29	70	0.414286	Two	Active	3.94	1417
chr9	48793823	48793893	48792476	48793893	R	GCTAAGGTTCCGAGCGGGATTGTGGGACCCGGTGCTAGGGACCCTAACGGGAGGGGTTGCACGTGAGATC	Usp28;	44	70	0.628571	Two	Active	1.01	1417
chr9	66438390	66438460	66438390	66442319	L	GATCAAGCTTTATACAATAATATTTGATTGTACCAATGAAGGGATGCCAACAGGTTAAAATAGGAGGCCA	Usp3;	25	70	0.357143	Two	Active	5.81	3929
chr9	66442249	66442319	66438390	66442319	R	ATATGATTGCTGTCAAAACAAGGCTTGGACGGGTTTTGATGGTGAGAAATTGTGGAAAGTTGTTCAGATC	Usp3;	28	70	0.4	Two	Active	5.41	3929
chr7	128849954	128850024	128849954	128851218	L	GATCACAGGACCTGGCGCCCATGTTCTGGCGCTCGGAAGCCAAGCTGGCTGGATGAATGGTGGGAGGAAT	Usp31;	42	70	0.6	Two	Active	4.03	1264
chr7	128851148	128851218	128849954	128851218	R	GTTAGGGCAGGCGCTGGATGGTGGATTTTAGGGGTGGGTCTCTGTCTTTGCTTGTCAAATAGAAAAGATC	Usp31;	34	70	0.485714	Two	Active	7.24	1264
chr11	84953246	84953316	84953246	84954547	L	GATCCGTGACTCCTTGGCGCCCATGCTCCCCTCATCCCCTCGGCCGGGGGTCGGAGCCTGCTTTCGCCCC	Usp32;	50	70	0.714286	Two	Active	1.77	1301
chr11	84954477	84954547	84953246	84954547	R	TGTGTGAATTTAGTAGCATTAACATTTACATCGTTATTCAGTCTTAGTTTATCTTCAGGACTACTTGATC	Usp32;	22	70	0.314286	Two	Active	3.86	1301
chr3	152008994	152009064	152008994	152009557	L	GATCTTGATTTAACCTAGTGGAAAATGGTAGAGATTAATTTCTTCTTTGTATATATGGCAAAGAGAAATG	Usp33;	21	70	0.3	Two	Active	12.34	563
chr3	152009487	152009557	152008994	152009557	R	GAGGGAAGCGTCGGGCAGCGGTCGGGTTCTGCGGGCCGCGCTGCGGAACCGTTTTGCGGCCCTGCGGATC	Usp33;	51	70	0.728571	Two	Active	1.26	563
chr11	118151424	118151494	118151424	118152039	L	GATCCGGGCCGGGCCAGCATGCGCACCATCCGGGCCTCCAGAGCCTCACACACGTGTCACCACGACGTTT	Usp36;	47	70	0.671429	Two	Active	3.57	615
chr11	118151969	118152039	118151424	118152039	R	TGAAACAGGCGCTGTGGCACAAGAAAGCAGTTTCTGCAACTCTGAGGAGTGGAGGGGGTGGGGGATGATC	Usp36;	39	70	0.557143	Two	Active	20.13	615
chr1	74550931	74551001	74550931	74552776	L	GATCAAGTCCCTATGAAAAAGAACTGTGGTTTGAATTAGAAAAGTCAAAGTGAAGAAGGTCAGAAATAAA	Usp37;Cnot9;	23	70	0.328571	Two	Active	8.23	1845
chr1	74552706	74552776	74550931	74552776	R	TCTCTCAAAGGATTTACCTGCGATGCTGTGGGGATACGAGGGCCAGTAGTTTGCAGACGTCATTTTGATC	Usp37;Cnot9;	34	70	0.485714	Two	Active	1.5	1845
chr8	83538767	83538837	83538767	83540017	L	GATCTGCCAAGGAGAGGAGCCGGAGGCGCGGAACACCCTGAACCCGGAAGCAGAAATACTGGCGAATAGG	Usp38;	42	70	0.6	Two	Active	3.5	1250
chr6	72294272	72294342	72294272	72295450	L	GATCCCTGCCCTTAAAGAAGATTATATCTTCTTGTGACCTTACTCCCTACCTATTGCTCTATGGAATAAT	Usp39;	27	70	0.385714	Two	Active	5.33	1178
chr6	72295380	72295450	72294272	72295450	R	TTTAGGGAAAAGGAAGCTAGCACTCCACCCGAGATAGCTTCAGGACAATTTGTGTCTCGAAACGACGATC	Usp39;	33	70	0.471429	Two	Active	3.41	1178
chr9	108249997	108250067	108249997	108250514	L	GATCGCAGGAGCCGCTCAGACACGGGTGGATGTGGCCGCCGCCTCTGGGCGTCCAGCCTGCTTCTGTCCG	Usp4;	49	70	0.7	Two	Active	2.8	517
chr9	108250444	108250514	108249997	108250514	R	GCCGGGGGCGGTGCCTGGAGTCTGAAAGAGTGGCTTGACAGCGGCCGCTGATGAAAGAAACCCCGGGATC	Usp4;	45	70	0.642857	Two	Active	3.37	517
chr1	89904452	89904522	89904452	89906018	L	GATCACAGCGTTTCAGTGACTTAACCCTATCACATTAATCTTGACAGTAGTTTCAGCACTTTGGCCCTAA	Usp40;	29	70	0.414286	Two	Active	2.6	1566
chr1	89905948	89906018	89904452	89906018	R	TATTTAAAAATCACAGCTATACCTTAAACTTTTATTCCCTGACCAAAACTCAACACTGTAAGCCAAGATC	Usp40;	23	70	0.328571	Two	Active	8.54	1566
chr5	144492235	144492305	144492235	144493598	L	GATCCCTCCCACCCGCCCTTTCCTCCAGGTAAGTTGGTTCTCTGTGCCCCAAAAGATAAAGAGCCTGGGG	Usp42;	40	70	0.571429	Two	Active	5.84	1363
chr5	144493528	144493598	144492235	144493598	R	CGGGAGACTCATGCCTCTCCTACGCGTGGCCCTGCGGACTACGGTGGCGAGGCCACTGGGCTCTGCGATC	Usp42;	48	70	0.685714	Two	Active	1.56	1363
chr4	21703307	21703377	21703307	21703831	L	GATCTGGGTCTGGACTCAAAGTCCCGCCTTCGGCCCACCCAGAACACCAGACCCCGCCCTCGCCCCCGCC	Usp45;	49	70	0.7	Two	Active	6.17	524
chr4	21703761	21703831	21703307	21703831	R	CATTCATGGCCTGACGAAGAGCCTAGACACAGCTTTTTGGCGACGCCAAATATTAGGTTAGGGGTCGATC	Usp45;	35	70	0.5	Two	Active	1.6	524
chr5	74464328	74464398	74464328	74465165	L	GATCGCGCACCGCCATCTTTACCAGGGGAAAACGGGACTGTCCATGGTGGCGCGCAGCGAGGCCGGGTGG	Usp46;	47	70	0.671429	Two	Active	1.74	837
chr5	74465095	74465165	74464328	74465165	R	CGGTACTAGAGGCTGTCCAGGAAATACCAAAACAAAACTTTCCTATCTCCCATCCTCGGAGCTCCTGATC	Usp46;	34	70	0.485714	Two	Active	13.19	837
chr7	119166864	119166934	119166864	119167577	L	GATCCCGAGCTCACGACGGCCGCCTGCATACCCCAGGCGCCAGACGCCGGGCCGCGCGCCCACTGCGTTG	Usp47;	53	70	0.757143	Two	Active	2.04	713
chr7	119167507	119167577	119166864	119167577	R	ATTGCGGAGAGAAAGTGGCCTTTGAAGTCCAGACTTCACACACGTCGAGCCGAGAGAGTTAAGAGAGATC	Usp47;	35	70	0.5	Two	Active	4.43	713
chr4	137149720	137149790	137149720	137150461	L	GATCCGACTGTGGCGTTCCGGCTGCCTCGGTTTCTGCTATTATCAGGTCCCACTCACAGTCCCGGTGGCC	Usp48;	43	70	0.614286	Single	Active	3.31	741
chr4	137150391	137150461	137149720	137150461	R	ACCGCATCTGGCTGGAGCCTTGTATCCGAGGCGTGTGCAGGTGAGGTCCTCGCGTGGCCGAGGCGGGATC	Usp48;	47	70	0.671429	Two	Active	1.74	741
chr17	47767399	47767469	47767399	47767824	L	GATCACAACCAGGTGGAATCAAGAATCGGACGTTAGTGGAAGGGCTAACGGGAAGCGAGCTGAGAGCTGG	Usp49;	38	70	0.542857	Two	Active	2.04	425
chr17	47767754	47767824	47767399	47767824	R	CGAATGTTTTGCCCTGAAGTGCCCCAGAAGGTCTGGAAGGGGCAGGGCACAAACGCTGTAGTGAAGGATC	Usp49;	39	70	0.557143	Single	Active	6.13	425
chr6	124779365	124779435	124779365	124779539	L	GATCGTCGGTAACACTGACAGCAGCGCCTCTTCACTCAGCTCCGCCATGACACCGGCAGCAGCTCCTCCT	Usp5;Cdca3;	43	70	0.614286	Single	Active	3.5	174
chr6	124779469	124779539	124779365	124779539	R	CCCTCCGTCTCTCGCATCCAATGAGCGCGACTCAGTGTGCGCATGCGCTAAAGGCAAGACGCGCGAGATC	Usp5;Cdca3;	43	70	0.614286	Two	Active	1.61	174
chr6	124779535	124779605	124779535	124780433	L	GATCGGCAGTTGGACCCAGCCTGCCTCCTGGCGCTCCACCCTCTGCCCCCACTCAGCGAATACCAATAAA	Usp5;Cdca3;	43	70	0.614286	Two	Active	3.87	898
chr6	124780363	124780433	124779535	124780433	R	CATTCGTTATCCTTGCAGAGTTCTCTGGGCTAGCGACCCGGAGGTTCCTCTGCTGGAAGCTGGGAAGATC	Usp5;Cdca3;	39	70	0.557143	Single	Active	5.11	898
chr3	122686730	122686800	122686730	122687404	L	GATCTGCACGGAGAAAACAAACCCCAGGAGAATAACAAAACCTCAAAACAGGCTCAGATTGCAGGGCTTC	Usp53;	33	70	0.471429	Two	Active	7.5	674
chr3	122687334	122687404	122686730	122687404	R	CCAGACCCGCGCAGAGCATGCGCGCACGCCCAAGACCCAGGGGCCGGTCTGGGCAGTGACACCTGCGATC	Usp53;	50	70	0.714286	Two	Active	2.27	674
chr2	6243543	6243613	6243543	6244666	L	GATCGCTGGGCGCCGCCGGGTCGGCGGACCCCCTCTTCATGCAGAGGGGCTCGGGCCGTCGGCCTCCGCC	Usp6nl;	55	70	0.785714	Two	Active	1.5	1123
chr2	6244596	6244666	6243543	6244666	R	GTTTTAATGCAGAGAATGAGAGAAGTCTTACTCCATGGTGGGACGTTCATATATGTTGAGCATCGAGATC	Usp6nl;	29	70	0.414286	Two	Active	13.36	1123
chr2	126532768	126532838	126532768	126533916	L	GATCTGACGGGAAAAATGCACTATTGAGAGGCGCCAAAATATCCTCGATTCCTCCGTGGACAGCTCCAAG	Usp8;	35	70	0.5	Two	Active	2.1	1148
chr2	126533846	126533916	126532768	126533916	R	CGTGACTCACAGAGGTGTTGCAGAATCTAAGGAGTTTCATATTTATTAAAAAGCTCTAGGGTTTCGGATC	Usp8;	28	70	0.4	Two	Active	7.16	1148
chrX	12648376	12648446	12648376	12649384	L	GATCTTTCCCTAGCATTGTCTTCCCCTCCCCCACCCAGCTCGCAGTGTTCCAGGCGACGGGGCCTTGTCT	Usp9x;	43	70	0.614286	Two	Active	27.69	1008
chrX	12649314	12649384	12648376	12649384	R	CCTCTCATATTTTTGTCCCTCGCCAGCCCCCGGCTTGGGATGCTCCCAGGTTAGGCCCGGTCCCGGGATC	Usp9x;	45	70	0.642857	Two	Active	2.74	1008
chr5	149996828	149996898	149995621	149996898	R	CCTGTAATAGTTTCTACACATGCAGTGAATTAAATTTAAATCCCTCTCGTGATTGGCTGCTAAATGGATC	Uspl1;	26	70	0.371429	Single	Active	3.83	1277
chr4	124370319	124370389	124370319	124371962	L	GATCTACACGAACCGCAAATCCCATGCCAAAAGTTGGGCCCAGTTTAGGAACACCCGGGCATGCGTCGGT	Utp11l;	39	70	0.557143	Two	Active	1.5	1643
chr4	124371892	124371962	124370319	124371962	R	TCTGATTAGGTTTGATGTTTTGAGGCAGTGTCTAGCTATGTAGGCCTGGCTGCACTGACACTCATAGATC	Utp11l;	32	70	0.457143	Two	Active	19.86	1643
chrX	45609660	45609730	45609660	45610567	L	GATCTGGCAGGAGTCCAACACAGTCTGGGGCTGGCCAGTCCAGAGCTGTGCGACAGAGTCCAACGGGGCC	Utp14a;	45	70	0.642857	Single	Active	4.36	907
chrX	45610497	45610567	45609660	45610567	R	TTACCCCTCAACGTTAGAAAAATCTAAATGTAGTCGCTTTGGTAATGTTTGCTTAGTAAATACCGAGATC	Utp14a;	25	70	0.357143	Two	Active	5.63	907
chr10	88289443	88289513	88289443	88290092	L	GATCCGCGGGCACTGCGGAGGAGAAAGTTACTCCCACGCGGTACTCTCCAATGCTCCGGTGCCTGCTTTT	Utp20;	42	70	0.6	Two	Active	2.29	649
chr10	88290022	88290092	88289443	88290092	R	AGAGAGAAGAATGTACAGTTGAATGGGTTGGGAGAATCTGAGAGGAGTTGGGAAAGGGAAAAACACGATC	Utp20;	31	70	0.442857	Two	Active	26.06	649
chr15	51709007	51709077	51708343	51709077	R	ACAAATTTCTAGGAGTGCGGAAGTGAGGCTGGTGCCGGTGAGTCCGGTGGCTTAAACAGGCATGAAGATC	Utp23;	37	70	0.528571	Two	Active	3.19	734
chr5	88983308	88983378	88983308	88983805	L	GATCCGCGGAACGGAAATATCCTTGGCCTAGCGTTCCTACCCGGAAGTTTTCATTCGCCGGAACCGACTG	Utp3;	39	70	0.557143	Two	Active	1.5	497
chr5	88983735	88983805	88983308	88983805	R	GGTTGCCGCCCTCTCCAGGGGACTCCAGCTACTACCAAGACCAGGTAGATGAGTTCCATGAAGCGCGATC	Utp3;	41	70	0.585714	Two	Active	2.99	497
chr11	79775777	79775847	79775777	79776476	L	GATCTTCTATACGTTCCTGAATTATCTCCGCCATGAGGCTGGAACTTCACAAGCAGCCGGGCGGCCGATA	Utp6;	37	70	0.528571	Two	Active	3.01	699
chr7	106289158	106289228	106289158	106290224	L	GATCGGGGAGCGAAAGGGAAAGCGCGGCGGCGGCCAGCGGGGCAGGGCTCCCCGGCGCCTTCTTGGAGGG	Uvrag;	53	70	0.757143	Two	Active	2	1066
chr5	33721141	33721211	33721141	33721514	L	GATCTGCCCCGCCCCCTGGAGGAGCGTTGCGTCACCGCGTTGCCGCGTCCTCGCGCCTGCGCTGTGGAGC	Uvssa;	52	70	0.742857	Single	Active	2.89	373
chr5	33721444	33721514	33721141	33721514	R	CTCCTGAGGCAGCGAGTGCGGCGGACTGAGGGTCGTGGCTGGTCAGATTCTCGGCCCGCAGGGTCGGATC	Uvssa;	48	70	0.685714	Two	Active	2.29	373
chr1	43883828	43883898	43883828	43884904	L	GATCCAATTGACACCCGCCCCGCCTGCCCCCTATGCTGTGCCTCCTTCCGCGACACGCTGGAGGAGTACC	Uxs1;	46	70	0.657143	Two	Active	4.13	1076
chr1	43884834	43884904	43883828	43884904	R	GCGCATGCGCAGCCCAGTGTGCTTGCCCCCTTTTCGCTGCTGGGGTAGCGTTCGACGTTTGGCGCGGATC	Uxs1;	46	70	0.657143	Single	Active	1.83	1076
chr8	113142395	113142465	113142395	113142888	L	GATCCCTGACAAGTGTGGCCAATCCGCTGCAGCAAGCACGAGAGGGCGTGGCCTGGGGGGGCGGAACCTT	Vac14;	46	70	0.657143	Two	Active	4.03	493
chr8	113142818	113142888	113142395	113142888	R	CACTCCCAACATCGTAAGGGCCCTGAATGATAAACTCTACGAAAAGCGGAAGGTTGCAGCGCTGGAGATC	Vac14;	36	70	0.514286	Two	Active	2.1	493
chr6	125163669	125163739	125163669	125166327	L	GATCTAAAGTAACAAGTTTAGAGAAGAAAAATAGCCGTGAATGGCATTTGTGGTAATTAGGTAGGTACCC	Vamp1;	26	70	0.371429	Single	Active	5.41	2658
chr6	125166257	125166327	125163669	125166327	R	AGAAAGTCTCAGGGGACAGTGGTATGAAATCTTAATGCAGCTGTTTATGCTAAGGCGATTTCCAGTGATC	Vamp1;	30	70	0.428571	Two	Active	3.21	2658
chr11	68901295	68901365	68901295	68902988	L	GATCCAGCCTGTGGTATCACCAGACAGTCTGGGCCCTTCCTGGAGTCTCTAGCTTGTCTAATCTTTTTGG	Vamp2;	36	70	0.514286	Two	Active	5.24	1693
chr11	68902918	68902988	68901295	68902988	R	CAGGATGAATCAGTTGAGCTAGCCTGGGGTGTGCCAGCTGGGGCAGGTGTGCTCTGGTGATAGGCGGATC	Vamp2;	42	70	0.6	Two	Active	4.03	1693
chr4	150431330	150431400	150431330	150433028	L	GATCCTTCCCATCTTATTAAAACTTAGGCTGAACATGCGGCTGGCTGAACTGAACCAATTTAATCCTCTT	Vamp3;	29	70	0.414286	Two	Active	5.07	1698
chr4	150432958	150433028	150431330	150433028	R	AACAGAAAATGCAGTGGGCTCCTGGTGGGAGGTTCAGAGTGTGAAACTGGCACTAGTTCTGAGGTAGATC	Vamp3;	35	70	0.5	Single	Active	5.59	1698
chr1	164500694	164500764	164500694	164501108	L	GATCTCCCTCGCCTGAGCCCGCCCCCTCTGCCCAGCGCCAGGCGGCGGAGCGCCGAGTCGCTCGATGAGC	Vamp4;	53	70	0.757143	Two	Active	3.11	414
chr1	164501038	164501108	164500694	164501108	R	GCCCGGGGTGTCCTGAGGAAGGGGCGCGAGGACTGGGGAGGGGCTGGGGCGGCCGAGGAGCTTTGAGATC	Vamp4;	51	70	0.728571	Two	Active	10.14	414
chr6	72329701	72329771	72329701	72330643	L	GATCCAGGCATCAGTGGTCCCTGACACTTTTGTCTTGGAAATGGCAAGTCTGCAGCAGGAGTGAATGTAG	Vamp5;	35	70	0.5	Two	Active	6.9	942
chr6	72330573	72330643	72329701	72330643	R	CCGGGCCACAGGCGTCCGATTTCCGATGACACCCCAGCCTGGTGAATTGGGGACCGATGTCTCTTGGATC	Vamp5;	43	70	0.614286	Two	Active	3.1	942
chr6	72340410	72340480	72340410	72340736	L	GATCCCCCTCTGGCAGCTGCTCTAACTCGCTCTTTTCTTGGTCCCCACGTCACTCACCATGTCTCGGAGC	Vamp8;	41	70	0.585714	Two	Active	2.76	326
chr17	65962876	65962946	65962876	65964858	L	GATCCTCGGCGCCCCACGTGACGGGCCCTACGTGCCTACGTGCGCGCCCCCGCGGCCTGGAGCCCTCGTG	Vapa;	54	70	0.771429	Two	Active	1.41	1982
chr17	65964788	65964858	65962876	65964858	R	CTGAAACTCCAACTCCAGGGACAGCCAATGCCTCTGGCCACTGGAGAGTACTTGCACTCATGCACAGATC	Vapa;	38	70	0.542857	Two	Active	15.63	1982
chr17	35137904	35137974	35137208	35137974	R	CTGCACGAGCCACTCTGGCCCCTGCTTGACCCGTCCGGCAGCGGTGGGCCGCGCACGGACCCTCGGGATC	Vars;D17H6S56E-5;	52	70	0.742857	Two	Active	1.5	766
chr17	35803951	35804021	35803951	35805254	L	GATCCCTGCGCCAGTCTCTTTCAGCCCCTTCCCAAGTCTTGGGAGACCCAAGGACTGACCCCTGACCTTG	Vars2;	42	70	0.6	Two	Active	16.17	1303
chr17	35805184	35805254	35803951	35805254	R	ACCTAGCTTAATTCAAACTGCACTGATTTGGGACATATTTCCTGCTACTAATATACCAAAATAAAAGATC	Vars2;	23	70	0.328571	Two	Active	5.59	1303
chr7	19857073	19857143	19857073	19857407	L	GATCCCCTGCGATGGAAAGCGGGGTGCAGCGTCCGAACCTCGCCGGCGCACCCCCTCGGCCGGCTGCACC	Vasp;	52	70	0.742857	Two	Active	1.26	334
chr7	19857337	19857407	19857073	19857407	R	GCACCCTGAGCCTCACTCCGGAGTTGGAGGGGAAAGCTTGGTGGAAGAGACAAGGGGCCTTTCTTTGATC	Vasp;	40	70	0.571429	Two	Active	7.69	334
chrX	72759631	72759701	72759631	72760707	L	GATCGATGCCTCAGAAGGTAGTTATTTGCTCTGGTGCTTTCTGAAGATGGCGGCGGCTAAGGACGGATGC	Vbp1;	37	70	0.528571	Two	Active	4.16	1076
chr14	21748293	21748363	21748293	21748697	L	GATCCTGCGGAGGGGCGGAGCTCCGCCACTCTGAGGCGGGAGGCGGCTCCTGGGGGCGGGGCCAGTCCAG	Vcl;	54	70	0.771429	Two	Active	4.39	404
chr14	21748627	21748697	21748293	21748697	R	CGAGGGAAGCCCGGACTCTAGTCGCCGCTCCGAGTCAGTCACTCGCCGCCGGCTCCCGGCCCTACGGATC	Vcl;	50	70	0.714286	Two	Active	2.57	404
chr4	43012533	43012603	43012533	43013728	L	GATCTCCCTGGCCCGGCCTTCCCTAGAGTCTCAGGGCTCCTGAGGCCTTCACGTGGCCCCAAGTCCACGC	Vcp;	47	70	0.671429	Two	Active	3.91	1195
chr4	43013658	43013728	43012533	43013728	R	GAACCCTTATTAGTTTAGTTGGGTTGTAATAATAGCCCACATTGTTCATTTCTCGCCAATCCTAGGGATC	Vcp;	28	70	0.4	Two	Active	2.03	1195
chr1	9736679	9736749	9736679	9738090	L	GATCATATGAACAAACCAAATTGTTTAAGGGAAAGCTGTAATTTTTGTCAGGCCTCAACTGCCCATGAGT	Vcpip1;1700034P13Rik;	27	70	0.385714	Two	Active	4.03	1411
chr1	9738020	9738090	9736679	9738090	R	CGCACTCGGTACACTCGATGCTGACAGAACCCGAGGCCGGGAAGAAGAGGCGCGCCTGGCACTTGGGATC	Vcpip1;1700034P13Rik;	45	70	0.642857	Two	Active	2.34	1411
chr1	9738086	9738156	9738086	9738749	L	GATCCGGGCAACTCCCGGAAAGGATTCTTCGGTCCCTTCGTTTCGAAAGGCCCCCCGGAGAAGCCGCCGC	Vcpip1;1700034P13Rik;	45	70	0.642857	Two	Active	1.34	663
chr1	9738679	9738749	9738086	9738749	R	CGGAAGGTGGGGGCAGAAAGGAAGTCGATGATTCGCGGAGCTTGTCGGTAGTTGTATTTTTAACTGGATC	Vcpip1;1700034P13Rik;	35	70	0.5	Two	Active	6.29	663
chr12	70683594	70683664	70683594	70684220	L	GATCAGTGACTATAACATCTGCCCTAAAAAAACAACCTCGTTGAGGTACAGGCGCAAGGCTGCACGCCGG	Vcpkmt;	36	70	0.514286	Two	Active	3.06	626
chr12	70684150	70684220	70683594	70684220	R	GAAGCAAAGCGACCGACAGTGCTTATACATAGCTGGAGAACGGCTCACACAGAGCCGCTGGCGATAGATC	Vcpkmt;	38	70	0.542857	Single	Active	1.27	626
chr11	52172715	52172785	52172715	52174415	L	GATCTTTTTAGTTACCTTGAGTTACCTTGTAAATAAATTAAACACTTTCCCTGGTTTGCCGACGTAGACT	Vdac1;	25	70	0.357143	Two	Active	5.01	1700
chr11	52174345	52174415	52172715	52174415	R	TCAGACCCACGCCTCCCTATCGCCCCGTGCCAGAGTGCACGCAGGCCTTTACGCGCGGCCACACATGATC	Vdac1;	46	70	0.657143	Two	Active	2.07	1700
chr14	22649975	22650045	22649975	22651075	L	GATCTGGGACTACAGGTATAGGCATCAGGACTGGCTGCTCCCTCCCTCTTCTGGCATATCTAAAGAACTT	Vdac2;	35	70	0.5	Two	Active	20.13	1100
chr14	22651005	22651075	22649975	22651075	R	CTAATGTCCGAGCTCCCCAGGGGACCCTTTGACTGTCCCCTGACCGCACTTCTTGTCCCTTTCACAGATC	Vdac2;	40	70	0.571429	Two	Active	4.33	1100
chr8	23703584	23703654	23703584	23704916	L	GATCAAGCAAAAAAATCGAGAAAACCCGGACTCCATGTTACTCGAGAGTCAAGCTACAACCTCACAATCA	Vdac3;	30	70	0.428571	Two	Active	1.8	1332
chr8	23704846	23704916	23703584	23704916	R	CAAGGAACACACCACTGCTTTAGAGCCACCTTAGTGACAACCGATTCCCCAGCAAACGGTTAAGGAGATC	Vdac3;	35	70	0.5	Two	Active	5.01	1332
chr10	93498228	93498298	93498228	93498785	L	GATCCCCTGAGCTATACCTGTCAGGCGGCTGCAGCAAGTAGGCCCCGAAACAGCGGAGGATTGGGGACCC	Vezt;Fgd6;Vezt;	44	70	0.628571	Two	Active	1.8	557
chr10	93498715	93498785	93498228	93498785	R	GGGGGCGCCTGGAGCGCGGATTTTTCTCTCAAGTTGAGGTGGGGCGCGCGTCCGCGAAGCCGCTGCGATC	Vezt;Fgd6;Vezt;	48	70	0.685714	Two	Active	2	557
chr6	113574005	113574075	113573751	113574075	R	GGCCATTTCCGCCTTCAAGTTGCCCGGAGCGCGTCTGGGACCGGCAGACCTGTCCCGGAGCGCGTAGATC	Vhl;	47	70	0.671429	Two	Active	1.01	324
chr12	88606592	88606662	88606592	88607504	L	GATCTTATCGTCACCTGTACACTGACAGTCTGACATGGATAGGGGGACAGATGCGAGAGGACGGGAACAC	Vipas39;Ahsa1;	37	70	0.528571	Two	Active	2.27	912
chr12	88607434	88607504	88606592	88607504	R	AAGGTCGGTTTAGGGCCCAAGGAGACAATGAGAGGAATATTTTGTGTCCTAGCCGGTGGGGATTAGGATC	Vipas39;Ahsa1;	35	70	0.5	Two	Active	4.96	912
chr12	88607500	88607570	88607500	88607827	L	GATCTTGAGGGCCTAGACTTAAGAGCTTTTAAGATAAACTGAGAGAGCTGGAAGGAACGCCAGAAGTTAC	Vipas39;Ahsa1;	31	70	0.442857	Two	Active	6.5	327
chr12	88607757	88607827	88607500	88607827	R	CTTGGGAGCTGGTAGCGGTGCGATAAGTGAGCTGATGGCCAAGTGGGGTGAGGGAGACCCACGCTGGATC	Vipas39;Ahsa1;	43	70	0.614286	Single	Active	8.76	327
chr7	135038511	135038581	135038511	135040079	L	GATCACAACTGGGAAATCTATTTGCTTGGGCCTACAAAGCTACAGTTCCCTCACCACCCACTAACATTTG	Vkorc1;	32	70	0.457143	Single	Active	4.03	1568
chr7	135040009	135040079	135038511	135040079	R	TACGACTCTGGAAGCATTTTCCCCGAAATTATTTCAGATACCATTTGTCTACAACCTGTCTTTCAAGATC	Vkorc1;	27	70	0.385714	Two	Active	4.8	1568
chr5	130417277	130417347	130417277	130418122	L	GATCCCTTGTAACAGACCCTAAGATTAAGCCAAACCACCTCTCGCCTCACCCCTTTCCTAGGCCACACCC	Vkorc1l1;	38	70	0.542857	Two	Active	2.36	845
chr5	130418052	130418122	130417277	130418122	R	CGTCCTGCTGAGAGTGTCGGTGCCGCGTTGGGAACGGGTGGCCCGGTATGCAGTGTGCGCCGCCGGGATC	Vkorc1l1;	49	70	0.7	Single	Active	2.46	845
chrX	69061997	69062067	69061997	69062852	L	GATCCGCTGGCAGCGGGACGGACACCACGAACCCCCCGCGGGTAAGTCACGTGAGTGCTTGCAGCGTACC	Vma21;	47	70	0.671429	Two	Active	1.53	855
chrX	69062782	69062852	69061997	69062852	R	TGGCTGACTACTTAAATTTTAACTTGAGAAGAAAAAGGAAGTTGAATTCACATAAGTGAATTTTGTGATC	Vma21;	21	70	0.3	Two	Active	10.56	855
chr6	57774140	57774210	57774140	57775147	L	GATCCGAACTTAGAGCTTGGAGAAACTGTTCCCTTAACTCTCCTGGAAAGAAAGACTTTTCCTCCAGCAT	Vopp1;	31	70	0.442857	Single	Active	8.77	1007
chr6	57775077	57775147	57774140	57775147	R	CAGAAGGACGCGCGGCAAGCCGGCGGAGCTCGAGGACGTGCCAGGCCGCCCTCGCCGCGCGCCCCCGATC	Vopp1;	55	70	0.785714	Two	Active	1.56	1007
chr9	106724003	106724073	106724003	106725556	L	GATCTATTCCTTCCTTTACTTTTCACTTCCGCCTTAAAGAAAACTACGAATCCCAGAAGTCAATGCGCTG	Vprbp;	29	70	0.414286	Two	Active	5.63	1553
chr9	106725486	106725556	106724003	106725556	R	TTTTTCTCCTTGGATTTACTGGCATTTACCTTCAAGGCTTTTATAAGCATATGTACATTTCAGTCTGATC	Vprbp;	24	70	0.342857	Two	Active	8.19	1553
chr9	44169604	44169674	44169604	44169860	L	GATCCCGACACAGGCGCGGCACCGGGAGCAGCCCCATCATTACCCAGCGGCTCCTTCACCAGCTCCTTCT	Vps11;	46	70	0.657143	Two	Active	3.27	256
chr9	44169790	44169860	44169604	44169860	R	GCACAAAAGGCTTGCTGCTCGGGACTGAGAGGTGGGGCGTGCTCCGTAGCTCCTTAATGCTCTTTTGATC	Vps11;	39	70	0.557143	Single	Active	2.11	256
chr19	16854120	16854190	16854120	16855729	L	GATCAATTGCCCACGTTATCGTGGAAGAAGGTACCTAGCTACATTGAGGGCTTGTTTGTTTAATAAAACT	Vps13a;	28	70	0.4	Two	Active	4.4	1609
chr19	16855659	16855729	16854120	16855729	R	ACTTTCTCTAGGAGGCGGGGCGTGATGATAACCGACAGGAACGCCGCTTCCGAAAGAGAAAACTAAGATC	Vps13a;	36	70	0.514286	Two	Active	3.81	1609
chr15	35301149	35301219	35301149	35301407	L	GATCCCGGCCTAGCCAAGCCGGAGTCGTCCCAGGCAGGCAGACGCGCGGGGTCCTTGTCCCCACCGCGGA	Vps13b;	51	70	0.728571	Two	Active	1.27	258
chr15	35301337	35301407	35301149	35301407	R	ACCTTGGAGCGGGTGCGGCGGCGGCGGCAGCAGCGGGCCTGACGCCAGCTCGGTCCTATGGCCGGAGATC	Vps13b;	52	70	0.742857	Two	Active	17.44	258
chr9	67687397	67687467	67687397	67688326	L	GATCTGCCTGAGGCTAACGATGCCGCTCACCATGCCCAGACTTTACTTTTAAGTTGCATTTGTTTGTTTG	Vps13c;	32	70	0.457143	Single	Active	17.63	929
chr9	67688256	67688326	67687397	67688326	R	TGACTTGCTGAACCGCTTCCTAGGGGACTACGTGGAGAACCTGAACAAGTCCCAGCTAAAGCTGGGGATC	Vps13c;	38	70	0.542857	Single	Active	2.06	929
chr4	144784768	144784838	144784768	144785961	L	GATCGCGTGGCCGCTTTCCTTGAGGTCCTCCGCCTTGACCGCCGCCCCCCTACCTGTCGCTGTAGCTGTA	Vps13d;	46	70	0.657143	Two	Active	1.77	1193
chr2	130249882	130249952	130249882	130250449	L	GATCCCCAACGCCGGAGGAGTCAGAAAGGCAGCGAGGTTGGCCGCTGTGGAGGACAGAAACCAGGGCTAG	Vps16;Pced1a;Pced1a;	44	70	0.628571	Two	Active	3.9	567
chr2	130250379	130250449	130249882	130250449	R	GCCAACTGAGGCAAGCTGAGAAGCCACCCCTAAACCGAGGTCTGTTGGCCTCCGGAAGGATGCTTAGATC	Vps16;Pced1a;Pced1a;	40	70	0.571429	Two	Active	4.57	567
chr2	119114269	119114339	119114269	119114536	L	GATCCGCGCAAGCCTGTTACTGGACGCCGCTGGGAAATCCCGGGCTGCCTCCTAGCGCCAACATGAGGAA	Vps18;	44	70	0.628571	Two	Active	1.59	267
chr2	119114466	119114536	119114269	119114536	R	GTCATAAGCACGCGTCACGGGGGCGGGAGTCAGCTGAGCTGCCTGGGCGAGGTTGTGATTACCTGGGATC	Vps18;	44	70	0.628571	Two	Active	3.09	267
chr11	101114662	101114732	101114662	101115968	L	GATCCTACAGGAAATTTAAGAGTGAAGTCAACCTGGGTGGGAATGCAGGAAATTTCGGCATCATGAGTTT	Vps25;	30	70	0.428571	Two	Active	4.9	1306
chr11	101115898	101115968	101114662	101115968	R	CACAGAGAATGAAGTAAAGGGTAACACCCTTTATTTTCTAAAACTCTTGCCTTTTATTTGAGACCTGATC	Vps25;	25	70	0.357143	Two	Active	9.53	1306
chr10	61949624	61949694	61947305	61949694	R	TCCTCCGCCCCGCCTTTCGGTTGAGGGCGTGGTCTGGGTGGGTGACGTCTGGTGGGAGGAGTCAAAGATC	Vps26a;Vps26a;	45	70	0.642857	Two	Active	2.29	2389
chr9	26837470	26837540	26837470	26838370	L	GATCCTGGCGGTGCAGCGACTAGGGCCCTGGGAGGAAAGGCGCCAAGCACGCGCGTCTCGTCGCCCACCG	Vps26b;Ncapd3;	50	70	0.714286	Single	Active	3.2	900
chr9	26838300	26838370	26837470	26838370	R	AACGTCTCAGAGCGCGCGCGGGAGCGACGGCGAGCCGGTACGTCCACGGTCGGAATGGCGCTGCAGGATC	Vps26b;Ncapd3;	49	70	0.7	Single	Active	1.01	900
chr15	76455697	76455767	76455697	76456499	L	GATCAGAGCGTTGTGAACAGCTTTCCTGCTCTCTACAGGAACGGCACAGGATGCTAAAGGACTGTCATGG	Vps28;	36	70	0.514286		Active	5.59	802
chr15	76456429	76456499	76455697	76456499	R	GGAGTCCCGGAGATGGCGACAGAAGCTCGGTGCTCGCTTTTTCCGCCTGCGCCTGCCGGGAAACCCGATC	Vps28;	46	70	0.657143		Active	1.56	802
chr5	124022820	124022890	124022820	124023055	L	GATCGCCCCCACGGCCTCGCACAGTCCCGCCCGGCCAAGCTTGGTGGCGCCGGGGCCCTGTCCCTCACCT	Vps33a;	53	70	0.757143		Active	3.09	235
chr5	124022985	124023055	124022820	124023055	R	GCCATCTTGCCCGGGCACCCGCATTTCCCCAGACGCCGCCTGCGTCACGTGACGGGACGTTCACGTGATC	Vps33a;	47	70	0.671429		Active	1.01	235
chr7	87413635	87413705	87413635	87414755	L	GATCCCTCTCTCTGCTTCGAAGGGTTGGGTTTACAGACACCCACCAAGATGACAGACTGCCTTTGTTTTC	Vps33b;	35	70	0.5		Active	8.67	1120
chr7	87414685	87414755	87413635	87414755	R	CGGGAGGTGGTCGGTCATTCATCCGTCGAGTACGGCAGAGGAGCGAGGGCCCCTTGGGGGTCCTGGGATC	Vps33b;	47	70	0.671429		Active	2.33	1120
chr8	23302922	23302992	23302922	23303381	L	GATCCACACGGTCAAAGGAGCAGCTCTCATTAAACATCCTCTGACTCCCACAGGCTAGCCCTTGCATGTT	Vps36;	36	70	0.514286		Active	12.49	459
chr8	23303311	23303381	23302922	23303381	R	GCGAGCGGCAGAAGCCGGCCGGGTGGCGGCCATGGACCGCTTCGTGTGGACCAGCGGCCTCCTGGAGATC	Vps36;	51	70	0.728571		Active	1.53	459
chr8	41597315	41597385	41596886	41597385	R	AGGGACTCACGAGCGCGGCGTGTGGGAGACGGCGCGGCCCCTGGGCACCCCGTCCGGGCCGTGCTCGATC	Vps37a;Cnot7;	54	70	0.771429		Active	1.26	499
chr5	124481991	124482061	124481991	124482835	L	GATCCCAGATTCAAACCGGCCTGGGGCCCTCGGTGCCCCCGATTCTCGCGTCAGGGCCCCACTCTGGCTG	Vps37b;	48	70	0.685714		Active	2.03	844
chr19	10762889	10762959	10762889	10763422	L	GATCAAGTCTGACGCTTACACACTCATCTACAGACGAGTAAGAGCAATCTACGGTCCTGACAAAGGGTGA	Vps37c;	33	70	0.471429		Active	1.51	533
chr19	10763352	10763422	10762889	10763422	R	GGGCAGTGCGGCTCGTTCTCAGCTGGACGCGGGAGTAAGTCACATCCGGTAGAGGCGGGGCTCGTGGATC	Vps37c;	46	70	0.657143		Active	1.26	533
chr13	18808857	18808927	18808857	18810281	L	GATCACAGGGAGGACTAAATGAGATAATTCATAATTTTACTGTAAACGGGAGCCTGAAATAGAAAATGAG	Vps41;	25	70	0.357143		Active	9.96	1424
chr13	18810211	18810281	18808857	18810281	R	GTTAAAATGTAGAAAATCAGGCAGATAACCTGATTCACAGTTGTGCAGTGCTTTCGAGCTTAAAAAGATC	Vps41;	26	70	0.371429		Active	4.3	1424
chr3	95861499	95861569	95861499	95862556	L	GATCATCGTCATCAGTGAAATGCTAAGTTCTACAGCGGAACGGGGCCAGCAATTCTAAAGGAAGGGAGAG	Vps45;	34	70	0.485714		Active	7.06	1057
chr3	95862486	95862556	95861499	95862556	R	CAACTTGAGAATTTAAAGGTAAACACATTTTTAATCTAAGAAGCAAGAACAATTAGCAATCAACTGGATC	Vps45;	21	70	0.3		Active	14.77	1057
chr8	109554986	109555056	109554986	109556307	L	GATCTACCAGGCCCCGCCCCCGTCGGCCCCACCCCTCACTCGGCGGCTCCGCCCCTCACTCCGGTTTTAC	Vps4a;	51	70	0.728571		Active	3.6	1321
chr8	109556237	109556307	109554986	109556307	R	ACTAGAACCCACCATTCACTGCAGAAACTGTTCTGTTTGTTCTTAGGGTTAAACCAACTTCGGCCTGATC	Vps4a;	31	70	0.442857		Active	6.13	1321
chr1	108693030	108693100	108693030	108694039	L	GATCCGAGGGGTCCCCTACTACAGACAAGGCCCGCAGCAGCGCCGTCGAGTCGCGCCCGGGTCACCACCG	Vps4b;	50	70	0.714286		Active	1.57	1009
chr6	3447822	3447892	3447822	3448728	L	GATCAGGGCTTTAAAGTGACAAGTGCCCTCATACTTACTGACATCTGCCTCGACTTGCCTTTGCTAAAGC	Vps50;	33	70	0.471429		Active	3.33	906
chr6	3448658	3448728	3447822	3448728	R	GGGTGGCGGGGCTCAGGGGTGTTGGGCAGCTAAGTAGTACACTGGAAATCTCAACTGAGCCTCCTAGATC	Vps50;	40	70	0.571429		Active	5.96	906
chr19	6076991	6077061	6076991	6077367	L	GATCGGTTGGGTCCAGAGGGTCAGGCCCTGCGGGATGCCCCGCCACCTCCCCCTCCGAGAGGCCGTAGTA	Vps51;	49	70	0.7		Active	1.6	376
chr19	6077297	6077367	6076991	6077367	R	TATGTGAGACTAAAGTTCCGTCTTGCGCTTGTCCTTCTGGAGCACAGAGGTTTCACTGAACTTCTGGATC	Vps51;	33	70	0.471429		Active	4.86	376
chr11	75993360	75993430	75991990	75993430	R	GCAGTGTCCCAATGGATGGGCAATAAGCCCCGCTGGCCATGAAGCCAACGTGCAACCCGCTCGCTGGATC	Vps53;	43	70	0.614286		Active	1.74	1440
chr3	94914956	94915026	94914956	94916033	L	GATCTGCGAGAACCCCGAGCTGGGCCAGGGGCTGAAGGCGGCAGCGCAGTCGCTGTAGGCGGTATGAGTT	Vps72;	46	70	0.657143		Active	2.64	1077
chr3	94915963	94916033	94914956	94916033	R	GCTGACATTTGGCTAAATTTTTGTTAATAGAAGCTGTTCAGTGATTGAATATATGTTGTACAACCAGATC	Vps72;	23	70	0.328571		Active	6.99	1077
chr16	21422980	21423050	21422980	21425048	L	GATCCTTGACACCTCGTTTTGGGGTGAGTTTATGGAAGTTCAGGTGAGCTGATTGAAAGGGACGTTCCTT	Vps8;	33	70	0.471429		Active	2.89	2068
chr8	125778400	125778470	125775786	125778470	R	GCCGCGGCCGCTGTGGCTCCCCAGACCGCTCCTCGCTTCCTTGCAGCCCTCGCTTCCTCCGGCTCCGATC	Vps9d1;Zfp276;	51	70	0.728571		Active	2.06	2684
chr12	107248011	107248081	107248011	107248674	L	GATCCAAAGTGCAGCTTGAAGCTCATTCTTCCAACCTCTAGGAAGGAGATGGTGAAACAAAGAAAACTGA	Vrk1;	30	70	0.428571		Active	9.49	663
chr12	107248604	107248674	107248011	107248674	R	CGGTGTTGCTTCAGGGCGGCGCCGCGGCTGGGTCCGGCCTGCCCGGGAATCCTCGCTTCTCTGCCCGATC	Vrk1;	51	70	0.728571		Active	2.24	663
chr11	26492595	26492665	26492595	26493948	L	GATCCGCATCTGCCCCTGAGTAAATCTAATGGAGGTATTTTGCCACTTGAATTAAATTTCTGTGGCCTTC	Vrk2;	30	70	0.428571		Active	5.81	1353
chr11	26493878	26493948	26492595	26493948	R	GCGCTTACAGAAGAACTGAACCCTTCCTGTACCAGTTCTGAGTACCAACCCCTTTCAAATTGCTCAGATC	Vrk2;	33	70	0.471429		Active	3.53	1353
chr10	59809467	59809537	59809467	59809859	L	GATCTCTAAAAAGCACCGGGACTTACAGGGGGAAGTGGCTGGTTGGACACTTGCCACTTCTATCAGCAAC	Vsir;	36	70	0.514286		Active	3.53	392
chr10	59809789	59809859	59809467	59809859	R	AGAGGCCAGCAGCCCGCGCTGGGGAACCCTGCTCCTTGCTATTTTCCTGGCTGCATCCAGAGGTAAGATC	Vsir;	42	70	0.6		Active	5.01	392
chr19	55390156	55390226	55390156	55390997	L	GATCTTCACTCACAGGACAAACGTCTTATTAAGCGAGGTCTGGGCTCGATATTTTGGAGATGCTGGGTCG	Vti1a;Zdhhc6;	34	70	0.485714		Active	3.41	841
chr19	55390927	55390997	55390156	55390997	R	TGCCCGAGCTGCCATGTCTTCCGACTTCGAAGGGTACGAGCAGGACTTCGCAGTGCTCACTGCTGAGATC	Vti1a;Zdhhc6;	41	70	0.585714		Active	2.53	841
chr12	80273270	80273340	80273270	80273970	L	GATCTCGTGCAGCTTCTCGAAATGCTCGGAGGAGGCGGCGGAGGCGGCCATGGCGCAGGTTGCGCGTGAG	Vti1b;	47	70	0.671429		Active	2.93	700
chr12	80273900	80273970	80273270	80273970	R	CTAATAAAAGTGGAGAGATTAAGTGGCCAGGGTCACATGTTTTCAGAACCGGAAAATGGGCAGTGTGATC	Vti1b;	31	70	0.442857		Active	4.56	700
chr9	64808255	64808325	64808255	64809268	L	GATCTCAATGCAACTTAGACTCAGGGCAGCCAGGTGCTTACAGTCTGAGCACTCAGCCGGGGATTACAGT	Vwa9;Vwa9;	37	70	0.528571		Active	4.43	1013
chr9	64809198	64809268	64808255	64809268	R	GCACTTAGAAACTGAAGTGGAGCTTTGAGAGATTCCTGAGCGTCAAATTGCTATGAATGGGCTAATGATC	Vwa9;Vwa9;	30	70	0.428571		Active	5.23	1013
chr18	7868175	7868245	7868175	7869729	L	GATCTGACAAGCCGACACTGTTAGTTTAAAAAATCTTTTCAGCTATGATTTCAAGGTCTCTTTCCGTATT	Wac;Wac;	25	70	0.357143		Active	9.5	1554
chr18	7869659	7869729	7868175	7869729	R	GGACGGGCGGGCGGGCGGGCGTCCTTATCGGGAGCTGGCCGCGCCGCCATTTTTGTTGTTAACCCTGATC	Wac;Wac;	47	70	0.671429		Active	6.8	1554
chr14	35486566	35486636	35486566	35487666	L	GATCCCGGCTGCGAGGAGACCAGCACCCGACTGCTCCAGGTTTCGCTGCTCGTTTACCTGCGTTGGCTCT	Wapl;	44	70	0.628571		Active	2.07	1100
chr14	35487596	35487666	35486566	35487666	R	TGGAGGCGGCAGGGGCGGCGCGAGGCTCGTTGCTCACCTGGCTTCTAAGGAAGTTGGGCACCGGAGGATC	Wapl;	47	70	0.671429		Active	4.89	1100
chr3	98945078	98945148	98941803	98945148	R	CACAAAGGACCCGCAGCAACTCTGGCTCCCCAGGTAACCCGAGCCGGTCTTCTGCTTTAGGTCTCCGATC	Wars2;	42	70	0.6		Active	3.11	3345
chr10	40602446	40602516	40602446	40603357	L	GATCTAATAAGGCTACATCTTAGTCTACAAATTCAAACTTTCCTCCTCTCCTGAACTAATTTTATCCGAC	Wasf1;Cdc40;	25	70	0.357143		Active	6.64	911
chr10	40603287	40603357	40602446	40603357	R	TGGATGTCATCTTCCCTCATTCCCGAGCCCAGCACCGTTCTCTCCGGCCCCCTCCCCCAAAGTGCGGATC	Wasf1;Cdc40;	44	70	0.628571		Active	6.9	911
chr4	132686067	132686137	132686067	132687179	L	GATCTGCCACTTGAGGGGTGTCTACAGAAAGTTCATAGGCTCGGCCTGTTCTTTACACAAAAAACAGGCT	Wasf2;	33	70	0.471429		Active	4.56	1112
chr4	132687109	132687179	132686067	132687179	R	GAATGAGCCCTACAGAAAGGAGCCTTGGCTTACGGGCCACTGGTACCAATGCATGGGTGCTACCCAGATC	Wasf2;	39	70	0.557143		Active	7	1112
chr17	66460670	66460740	66460670	66461131	L	GATCTTCTAAAAGATTAATTAAGCCACTGAAGTATGCATGGCTGGAACAGAGCGGGCGTTTGGAGAACTT	Wash1;Wash1;	30	70	0.428571		Active	4.1	461
chr17	66461061	66461131	66460670	66461131	R	CCGGCTGGAGGCGAGTGAGGGCTCCCGGGCGGGACGGGCCCGGACGGACCGGGAAGGCGATGTAGGGATC	Wash1;Wash1;	53	70	0.757143		Active	1.63	461
chr6	24614170	24614240	24614170	24615337	L	GATCTTAAGCTGCTGATGCACGAACAAAATCCCCTTGTGGTCTAGAGTAAAGTTTGAACCTGCAGCAAGG	Wasl;	32	70	0.457143		Active	3.24	1167
chr6	24615267	24615337	24614170	24615337	R	CGTCGGGTCCGCGTAGCCAGTGTTTGTTAGGCATCGAAGCGAGACTCTCAGGCCGCCTGTCAGGGAGATC	Wasl;	43	70	0.614286		Active	2.01	1167
chr6	83070159	83070229	83070159	83071475	L	GATCCCTTTGAAGACTCACACCAGAGTTCATAGTAGTAGGTGCAGCAGCCAGTCTCCCCACAGCAATGAC	Wbp1;	36	70	0.514286		Active	5.39	1316
chr6	83071405	83071475	83070159	83071475	R	GGCCGGGGAGAGCACCTCCAGAGGACACAGTTGCTCAGTCCAGCCAATCAGAATCGCTAACTAACAGATC	Wbp1;	39	70	0.557143		Active	7.01	1316
chr6	136776707	136776777	136776707	136777000	L	GATCTCACCGCGTTGCCAGGCACTGGGCCCATAGAGCGAATACAACAACTTCAGAGCCAGAGGTACTTCC	Wbp11;BC049715;	39	70	0.557143		Active	3.93	293
chr6	136776930	136777000	136776707	136777000	R	CCGCAACTGCTTCTCTCTGGGGACACACTAGGTAGCGGTATGCGTACGCTTCTGTGTCGGCCATTGGATC	Wbp11;BC049715;	40	70	0.571429		Active	3.04	293
chr6	136776996	136777066	136776996	136777451	L	GATCTGTGTTAGTTGTCGTGTGTAAATGGATGCTGTTTTTCAGGAATGCTTCCATAGAAAACAAGTTAGG	Wbp11;BC049715;	27	70	0.385714		Active	7	455
chr19	46672997	46673067	46672997	46674066	L	GATCCTGATAATAGGGCTTCCTGTAATTTAATACAAAAAGCACCAAAGGCTTATAGACTGCAGTTGGAAG	Wbp1l;	27	70	0.385714		Active	6.19	1069
chr19	46673996	46674066	46672997	46674066	R	GCCAGGCGACTTGAGGGTCCTTTGAGAGGGTAGTTATGGTAGGTGCTCTGGAGGACTCTTCGCGGAGATC	Wbp1l;	40	70	0.571429		Active	4.16	1069
chr11	115948197	115948267	115948197	115948374	L	GATCACTCCGCCGCCCTCTGAGTGATTCTTGTTGAGCGCCATAGTCTCTCCCACTGGGGTCCCGAGACTC	Wbp2;	42	70	0.6		Active	5.17	177
chr11	115948304	115948374	115948197	115948374	R	CTAGTGGCGTCGTTCGTATTACAGTCAGCCAATCATAGTTCCTGCGCGCAGGCTGACCAACCACCTGATC	Wbp2;	38	70	0.542857		Active	3.5	177
chr14	79880767	79880837	79880767	79881066	L	GATCCCGCTCACTGATGTCCGCCGGTGGCTCAAGCCAGGACCTCTCGGTCTCGGCGTCCCCCCCGGGTAC	Wbp4;Elf1;	49	70	0.7		Active	1.54	299
chr14	79880996	79881066	79880767	79881066	R	GGGACCGGAGCCGCGGGCCCCGAGCGTCCGACCCAGGCTCCATCCCGCGGTCCTCACGCCTCCCGGGATC	Wbp4;Elf1;	55	70	0.785714		Active	2.01	299
chrX	132779621	132779691	132779621	132780004	L	GATCTCATGTGACCAGGAGTCGACGTGTGCAGAAATCCTGCTAGTCTGGTCCTTGTTTCCATCTGGGTAC	Wbp5;	36	70	0.514286		Active	6.29	383
chrX	132779934	132780004	132779621	132780004	R	GACGATTCCAAAATAATCATACTCTGAGATTTTGGACCCCCACTTTGCTTCCCAAACCTCGTCTCGGATC	Wbp5;	32	70	0.457143		Active	5.56	383
chr5	135539708	135539778	135539708	135540294	L	GATCCCGACCCCCGCGATGCCGCTCAACAGCCATGCTCTCCTCACTTGCGAACGTATTTCCGGGCTTCAT	Wbscr22;Dnajc30;	42	70	0.6		Active	3.07	586
chr5	135540224	135540294	135539708	135540294	R	GAGGACTTACTCCCGCACCGCCCTCTATGAGCTGCTGGGCGTCCCCTCCACGGCCACGCAAGCACAGATC	Wbscr22;Dnajc30;	46	70	0.657143		Active	4.07	586
chr5	135540498	135540568	135540498	135540805	L	GATCCCGCTCCTCCTCGCCCTCCTCCCTACACCCCTCGGGCTCCCGGTGGCTCTAGGGCTTCTCCCGGCG	Wbscr22;Dnajc30;	51	70	0.728571		Active	12.31	307
chr5	135540735	135540805	135540498	135540805	R	GTCGTCCTTTTCCTTATCTTCGTCTTTGTTGGCTTTCGTATTTAATCGGAGAAAAGGAGGGGAAGGGATC	Wbscr22;Dnajc30;	31	70	0.442857		Active	10.14	307
chr5	135408105	135408175	135408105	135408349	L	GATCTTCTCACGCAATACGCTCATTGGCTCAGGGAGGGTAGTCTGTCATTTCTTTCTCGGATTGGCTGTT	Wbscr27;	34	70	0.485714		Active	3.5	244
chr5	135408279	135408349	135408105	135408349	R	GGTGAGTTCTGAGCCTGTACCTTCTTGGAGACCCTTGTGGTGAGGAAGAACCCCACCCGCGCCCCCGATC	Wbscr27;	43	70	0.614286		Active	4.04	244
chr1	79758260	79758330	79758260	79758500	L	GATCTCCGCCGCCATGTTCGAGCCGCGGCCTCCCCCGCGGGCGGCCCATCAGCTGACCGCCGGGCGGGGA	Wdfy1;	55	70	0.785714		Active	1.74	240
chr11	21471754	21471824	21471754	21472633	L	GATCTCTGCACCTGCAAAAGGCAGTCTCCAGCAGTCAGGTCACCTCTACAGCGGAACAGACTCTGGGAGA	Wdpcp;Mdh1;	39	70	0.557143		Active	4.04	879
chr11	21472563	21472633	21471754	21472633	R	CAAAGTAAAGTCAGAAAGTTTTGTTTGTGGAGTGAGCCCCTTCCTTGTGTTTACTTGTGGTGTACCGATC	Wdpcp;Mdh1;	30	70	0.428571		Active	8.09	879
chr5	38952755	38952825	38952755	38953186	L	GATCTCGTACGGCATCCTCGCCCACTTGTTACGGCGCTGCGCTCGAGTGGAACCTCGCAGTGGCCGAGCC	Wdr1;	46	70	0.657143		Active	1.01	431
chr5	38953116	38953186	38952755	38953186	R	TGCGGGGCGGGAGGGTTTTTTTTCTTGGGCTGTCTGCCTTTGCACCGGGAGCCTTCTTGTGGAGCAGATC	Wdr1;	41	70	0.585714		Active	10.6	431
chr1	60154304	60154374	60154304	60155812	L	GATCGGCTCCTGGAAGACAGGGACAGAAGCTGGAACCCTTACTTACTTCTTGTTCTCGCTGTAGAAACGT	Wdr12;Wdr12;Carf;Wdr12;	35	70	0.5		Active	6.5	1508
chr1	60155742	60155812	60154304	60155812	R	AATGGTCTCGATTATTACTCTAGTTATTTTCCTGAGTGGAGAATAGATGGGGGCTATTACTCTTAAGATC	Wdr12;Wdr12;Carf;Wdr12;	26	70	0.371429		Active	4.9	1508
chrX	7710060	7710130	7709818	7710130	R	TCCACCCCTTGAGTTCTATTCATTTCCCTCTTGACACCTTTTGTATACACAGGGATAATGTACTGTGATC	Wdr13;	29	70	0.414286		Active	8.7	312
chr10	79423209	79423279	79421656	79423279	R	GCGTACTCGGAGGCCGAGGGGTTTTCTCCTAGGGAGATGGCGCCAACGCACGCGTGCTCAGATGAAGATC	Wdr18;	43	70	0.614286		Active	1.76	1623
chr5	65590559	65590629	65590559	65591243	L	GATCTTGTAGAAGCCGTCTGGCTCATGAGCCAATTCCTGCCTCCTACTTGCCAACCTCTGGGTCCAGCTT	Wdr19;	38	70	0.542857		Active	4.07	684
chr5	65591173	65591243	65590559	65591243	R	AGGGAAAGGAAGCTCTGGAGAGCGGGCTGAGGGAGGCCTGTGCCCTCTGGAATCTGGTAGAAGCCTGATC	Wdr19;	42	70	0.6		Active	5.71	684
chr12	111975902	111975972	111975902	111976202	L	GATCGGGTCCCTCAGCGAAGCTGCAGAGCGAGACAGGAGCCCCGCACCAACGCTCAGCGCGCTCGCTTCG	Wdr20;	48	70	0.685714		Active	1.29	300
chr12	111976132	111976202	111975902	111976202	R	CCGCGGAGAAGGGGGTGGGGAGTGGAGAAAGCGAGCGGCCGAGGACGGCGCCTGCGCGGTGGGCGTGATC	Wdr20;	52	70	0.742857		Active	20.99	300
chr17	25960423	25960493	25960423	25960903	L	GATCAATAGCGGACATATATAACCAAGTTAAAACCAGGGAGCCCAATTCTGGTCCGTTTGCTCTGCAGAA	Wdr24;	31	70	0.442857		Active	2.5	480
chr17	25960833	25960903	25960423	25960903	R	TCTTGGAAGCCCCGCAATCCTCGGAGGCATGGGGCTGTGAAGTCAGGAGCCACTCCCCGCCCCCAGGATC	Wdr24;	46	70	0.657143		Active	5.5	480
chr12	110132177	110132247	110132177	110132776	L	GATCCTCGGGGCGCGGCGCCGGGGCGTCAACCGAAGGCCCCGGCGCCACCTCGGCATCCCTCCCTCGCTC	Wdr25;Wars;	55	70	0.785714		Active	2.6	599
chr12	110132706	110132776	110132177	110132776	R	TACTCATCCTTCAAAACCCGTGTCTGTTTTTTGTTTCCCATCCTGTATCCATGGCCTCTGGGGCAAGATC	Wdr25;Wars;	33	70	0.471429		Active	9.47	599
chr1	183140908	183140978	183140908	183142418	L	GATCCACCCCTCCCCCAGCATAAACAACCTCGGTGTCCGCCTTCCCGGACAGACAATCCTGCTCTGGAGG	Wdr26;	43	70	0.614286		Active	6.03	1510
chr1	183142348	183142418	183140908	183142418	R	GCGTGCGAGCTCGGCCTGCAGTAAGTTCGCAGCCTCGCTCCGGGGCCCTGCAGGGTGGGAGGCGGAGATC	Wdr26;	50	70	0.714286		Active	2.67	1510
chr17	15080583	15080653	15079604	15080653	R	AGATGAGGGAGTCCCCGAGTTGAGTGCCCCAGCGATGGCTACTCCCTGGAGGCGCGCCCTGTTGATGATC	Wdr27;1600012H06Rik;	44	70	0.628571		Active	1.01	1049
chr4	62131550	62131620	62131550	62132893	L	GATCAGAACTCCCAACGTTGAGGACCATCAGCGTGCAGTTCTTTGTTGTCTTGTTTGTTTTCTTTCTGGC	Wdr31;	32	70	0.457143		Active	26.46	1343
chr4	62132823	62132893	62131550	62132893	R	TTCAGATTCAAATGGGAAGGTACTAACAAAAGACTAACATCTCGAGAGATGACTTAGCGGTTAAGAGATC	Wdr31;	27	70	0.385714		Active	8.86	1343
chr18	31963163	31963233	31963163	31964864	L	GATCAAGCTAAGATAATCAGGCTATAGTGCTGGCTTCTTTATCACAGGCTTATGCTCTGGTTTTTCGACC	Wdr33;	30	70	0.428571		Active	3.61	1701
chr18	31964794	31964864	31963163	31964864	R	TAGACTTGGCTGTAACCCAGGCCAGCACTAACTTCCTACGTAGCTGACCTGGCCTTCTTACTCTTTGATC	Wdr33;	35	70	0.5		Active	4.5	1701
chr2	29904215	29904285	29904215	29904842	L	GATCCCCTGGACGCTCCTCCACTGCGAGGGCACGGACGCCACGCCCAGGGTCTCATCCTGAAGAGGCGCA	Wdr34;	48	70	0.685714		Active	3.37	627
chr2	29904772	29904842	29904215	29904842	R	GACTACTCCAGAACTGTACTTTGCGCCATTTGAGTTGGCATCATTTCCAATGAATGGAATGAAATAGATC	Wdr34;	28	70	0.4		Active	4.07	627
chr12	8980719	8980789	8980719	8980875	L	GATCAACTTCACCCCACACCAATTACACAGCCGCCCCATCGCCCGCGCAGGCGCACGACGACCAACACGG	Wdr35;	45	70	0.642857		Active	1.5	156
chr12	8980805	8980875	8980719	8980875	R	GGAAGTTCTCTAAGCGCCCCGGATGCGACTGGGCGGCGGTGGTTGCCAGGCGACGGGAGCTTCTCCGATC	Wdr35;	47	70	0.671429		Active	1.01	156
chr13	8870175	8870245	8870175	8870646	L	GATCCCCCCGCGACGAGGCTCCCGAGGCAGACCCAGAGCAGGAAAAAAAACCGGCCGATTCCCGCACTGA	Wdr37;Wdr37;	45	70	0.642857		Active	6.39	471
chr13	8870576	8870646	8870175	8870646	R	CTTTCCCAAGGTGCTTACAGGCACTGCTAGACCCCAAATTCTGCACCACACACTAACGGTACACGCGATC	Wdr37;Wdr37;	37	70	0.528571		Active	2.84	471
chr13	8870904	8870974	8870904	8871049	L	GATCTGCTAGGAATGGCTCCTCAGGCAGGGCTCAGTGGGAGTCTTGCTAGCTGGCTGCAGGAGAGCCTGG	Wdr37;Wdr37;	43	70	0.614286		Active	9	145
chr13	8870979	8871049	8870904	8871049	R	ATAGAACTATTAATATTTCAGCTTATCTGCAGAAGATGACTCACCCAGTTTCCTTCTGAAATATCTGATC	Wdr37;Wdr37;	24	70	0.342857		Active	9.06	145
chr2	38853648	38853718	38853648	38854127	L	GATCTGGCCAGCAGGCAGGTTCCAAGGTTGGAAGACTCTTTCTGGTGTCTCCTGCTACTCTACCTCCACT	Wdr38;	38	70	0.542857		Active	6.8	479
chr17	31649362	31649432	31649362	31649621	L	GATCCCTCCACCTGCCTTTGGTGATTGACTTTTCTGCCTGTCAGGTTAGGTGGCTTCTCTTGGACGGGGT	Wdr4;	38	70	0.542857		Active	4.16	259
chr17	31649551	31649621	31649362	31649621	R	GCTCATTTAAGACAAACACCTCTTGGACCCCCAGCTGTCAAACGAGTCTAACGGTGTGCCTGCCCAGATC	Wdr4;	37	70	0.528571		Active	2.79	259
chr13	95746441	95746511	95745444	95746511	R	GCACCTGCGCCGCGGCGGCCCTCGCTCCGTGGGCCGCGGACGCCCCGGCCCGATGCTGCGCTGGCTGATC	Wdr41;	57	70	0.814286		Active	1.01	1067
chr17	71965358	71965428	71965358	71966043	L	GATCTGGCTCGGTAGTATGCAAATCACTTCCCCTCGCGCTTCCTTCGCAGGACAAGTTAAGAAGGACCCC	Wdr43;	38	70	0.542857		Active	2.33	685
chr17	71965973	71966043	71965358	71966043	R	CTTGGGCCGGCGCCGCGGCTGCAAAGTGCGGCCTGGCCCGAGGGGGGCTGCGGGAGGGTGCGGCCCGATC	Wdr43;	56	70	0.8		Active	1.53	685
chrX	23269708	23269778	23269708	23271308	L	GATCTATTCCTACAGACTAAAGATGCTAAAAGTGCCAAAACCCTAAGGCGGTATATTTTAGACTTGGCTG	Wdr44;	28	70	0.4		Active	3.53	1600
chrX	23271238	23271308	23269708	23271308	R	AGTTCAACATCAGCTGTGTTTTACTGAAATAGCACTTTACTGTGTGCCAGAGGAAATTGTAGACAAGATC	Wdr44;	27	70	0.385714		Active	6.39	1600
chrX	7298973	7299043	7298973	7299463	L	GATCTTTTATTCCAGCCAGGAGCACCCAGAGCCACAAGGTAAACAAACATTGATAGCCACTCTAGCCCAA	Wdr45;	33	70	0.471429		Active	5.33	490
chrX	7299393	7299463	7298973	7299463	R	GCCCGGGAGGTCAGAAATTTGTGCCGCAGGCGGCACCAACGGCTAGGGCAGGGGTCGGGGAGGGGTGATC	Wdr45;	48	70	0.685714		Active	2.31	490
chr11	121215662	121215732	121215662	121215770	L	GATCTCTCCGGTCGCGCGGCGCTAGGGCCGCCGCGGCCGGAAGCCAGGGTCCTGGGGACTTGCGTCGTGC	Wdr45b;	53	70	0.757143		Active	5.34	108
chr11	121215700	121215770	121215662	121215770	R	GGAAGCCAGGGTCCTGGGGACTTGCGTCGTGCGTGTGTCGTCAGTGCTGCGTCATCAGTGCGCGCGGATC	Wdr45b;	46	70	0.657143		Active	5.33	108
chr3	108394264	108394334	108393541	108394334	R	CGGCTGGAGCTCCGTTCCAGCGGCGCTTGACAACCGCAGTCCGCGGAGCGGAGCGGTCGGAGGCGGGATC	Wdr47;	51	70	0.728571		Active	1.26	793
chr2	27370659	27370729	27370188	27370729	R	GTTGTCCCGCCCCTCGCGCACGCGCAATCCCTCCCGCCTCCCGCGCCGCTGCCGCCTAGTCCAGCAGATC	Wdr5;	52	70	0.742857		Active	2.57	541
chr16	32246418	32246488	32246418	32247184	L	GATCGTTATGGAGAGGAGGGGTGAGAGTGGTCCTGACTGGCTGAAGCCGTGGGAAGGCGGGATGCTGAGG	Wdr53;Wdr53;Fbxo45;	43	70	0.614286		Active	6.26	766
chr16	32247114	32247184	32246418	32247184	R	TCGGAGCCGCTCAGCGCGGGCGCCGGAACCGCCCGCCTCGCCCGGCCTGCCCGCGACGCGCCCCGGGATC	Wdr53;Wdr53;Fbxo45;	59	70	0.842857		Active	1.33	766
chr16	32247180	32247250	32247180	32247385	L	GATCCGCCATGCGAGTTGAGGGCAAGAAGCAAGGGCGCACGCCCAGCTCGCCCGCCGCGCCTCTCTGCCC	Wdr53;Wdr53;Fbxo45;	50	70	0.714286		Active	2.61	205
chr16	32247315	32247385	32247180	32247385	R	AGGTCATCGCTCGGCGCCACCGGGAACGGGAAGCCCAGGTATGAGGCTGTTGGCCAGCGGGGTTCGGATC	Wdr53;Wdr53;Fbxo45;	47	70	0.671429		Active	2.86	205
chr18	36919862	36919932	36919862	36919938	L	GATCCCGCCTCCTCCCGGAAGCAACTGCTTAGGCCACGCCCCTGTCCATGAAGTTGGTCCCAAGCGCGCG	Wdr55;	46	70	0.657143		Active	4.27	76
chr18	36919868	36919938	36919862	36919938	R	GCCTCCTCCCGGAAGCAACTGCTTAGGCCACGCCCCTGTCCATGAAGTTGGTCCCAAGCGCGCGTGGATC	Wdr55;	45	70	0.642857		Active	4.21	76
chr8	114047176	114047246	114045892	114047246	R	CCAAGCACTAGGCCTGACATGTTGTAAAGGCTCAAGTATAAACTGTCACCAGCATTCCTCTCTGAAGATC	Wdr59;	32	70	0.457143		Active	5.96	1354
chr16	36041298	36041368	36040874	36041368	R	GGTTCCCAGACATTTTGGAGCTGCGGAGGGCGTGGAAGAGGAAAGGTGCAGCCCCGAACCCCCGCGGATC	Wdr5b;	45	70	0.642857		Active	3.29	494
chr9	108480497	108480567	108480497	108481095	L	GATCATTTGCGTTCACCTGAGGGTGCAACGTCCCTCCCCCAACATGGAACGACTGCGTCCCCCACACCTT	Wdr6;	41	70	0.585714		Active	2.64	598
chr9	108481025	108481095	108480497	108481095	R	TAGCTACAGGTAGCAAAGCCCTGGCGCTGGGCTGCGGACGTCCAATGACGACCCTGTCCCCCACGCGATC	Wdr6;	45	70	0.642857		Active	2.36	598
chr12	117501249	117501319	117501249	117501610	L	GATCTCCATTGCCAAGAAAGAGGGGGGTAATGGGGGCGCGGGCCGGACCAGGCTGGGCCCCGCGGCGCAC	Wdr60;	50	70	0.714286		Active	3.41	361
chr12	117501540	117501610	117501249	117501610	R	GCCTGCGCGCCCGTGTTTTCTGCAAACACGCAGGAGCCTTTTCTTATGTCTTGAGTTTCTTTGTCTGATC	Wdr60;	35	70	0.5		Active	4.79	361
chr9	54581490	54581560	54581490	54583474	L	GATCCTATTTTAACTATTATACAGATTAGCTCACTGAACCTTCCTTAACGCCGTTTAGTAGGCACTCTTA	Wdr61;	26	70	0.371429		Active	2.29	1984
chr9	54583404	54583474	54581490	54583474	R	TACAATGAATGTCTTTGACATGCAATCAAGACTATGAGTCCTGCCTCAGAATAATATTTATAAATGGATC	Wdr61;	23	70	0.328571		Active	7.03	1984
chr7	31066433	31066503	31064504	31066503	R	GGGTTTGATTTTTAGCCCAGAAGTCTGTTGGGGTTTGGGAAGCGTCGCACAAACCGCTTAAAAACCGATC	Wdr62;LOC108167416;	34	70	0.485714		Active	5.19	1999
chr18	63868065	63868135	63868065	63868817	L	GATCCAGGAAAGACCTGATTTTCTAGGCTCACCGTTCCATCCTTGTATGTTTTCCGTCACTCTACACAAG	Wdr7;	32	70	0.457143		Active	3.07	752
chr15	8050102	8050172	8048222	8050172	R	ATGATTATCTAATGCTTCCATTGTCCTTAGAGTAAAAGAAAAATTTATTAGTACAAAGAAGCTGTAGATC	Wdr70;	20	70	0.285714		Active	14.7	1950
chr7	88045911	88045981	88045911	88046300	L	GATCTGGTCACATTACTTGCTTACAAAGGACCCAGAGTCCCAGAGCTAGAGGCCGGGGGTCAGGACCTCC	Wdr73;	40	70	0.571429		Active	7.19	389
chr7	88046230	88046300	88045911	88046300	R	GAAGCCCTGTTGATGTTTCTTCTGTTCTGTGTGCAGAGTCCGGGTGAAAACGACGCAAAAAAACCAGATC	Wdr73;	33	70	0.471429		Active	6.24	389
chr19	8810598	8810668	8810108	8810668	R	CCGGGCCGGAGCTAAGGGATGCCTGACAGTCTTGCCCTTCTTCCATCATTCCTTTCTCTGCTGGCAGATC	Wdr74;	40	70	0.571429		Active	8.9	560
chr2	121332026	121332096	121332026	121332473	L	GATCCCGCTATCCCCTTTCTCTACGCCACCTGTGACTTTAGGCGGGACGCAGGAAGAAACTGCAGCTAGG	Wdr76;Mfap1a;	40	70	0.571429		Active	4.91	447
chr2	121332403	121332473	121332026	121332473	R	TAGGGGGTAGAGGAACCAGAAGTACATAACAGAGGATTGTGGGTAATCGGAGGGCGGCTGAGCGCGGATC	Wdr76;Mfap1a;	39	70	0.557143		Active	4.56	447
chr3	105762207	105762277	105762207	105762629	L	GATCAGCTCGCTTTTTCTCGGAAGTTCTCGGCTTTTTCCCCGCCCCCTCCCCACTATCGCGAGAAGAGGA	Wdr77;	40	70	0.571429		Active	8.24	422
chr3	105762559	105762629	105762207	105762629	R	CCCCCAATGCGCCCGCATGCATGGAACGTCAATTGGAGGCTGCACGGTACCGGTCTGGTGAGCCGAGATC	Wdr77;	44	70	0.628571		Active	1.76	422
chr4	153516364	153516434	153516364	153516855	L	GATCCGCTATAGCGCAAAGGCGCTCAGCCCCTTTAAGACTCAAACTCGGACTTCCCGCCCCACAATGCCG	Wdr8;	41	70	0.585714		Active	2.9	491
chr4	153516785	153516855	153516364	153516855	R	GAGGGGTTTCAGCCCAGATGAGGGAGAACCAGATGATTAGAGAGAACGAACCTGAAGCCGAAGAGGGATC	Wdr8;	37	70	0.528571		Active	3.09	491
chr11	75267829	75267899	75267829	75268216	L	GATCTCTCTCCACGCTCCGGAGCAGCTCCTCCATGTCAGGTCCTGAGGAAGGGGACCAGCCCTCGGACCC	Wdr81;	46	70	0.657143		Active	4.47	387
chr11	75268146	75268216	75267829	75268216	R	AGGGCGGGGAGCGCGAAGCACCAGCGCTGAGCTCCACCGTGACGGGTCAGCTGATGCGGGTCATGTGATC	Wdr81;	47	70	0.671429		Active	1.26	387
chr9	106072751	106072821	106072751	106073482	L	GATCTTCATGCGCTTCGACTCTCATTAAATTTTAAAAGAAGTTCCAAGCTTCTGAAGTTTAATATAAACC	Wdr82;	23	70	0.328571		Active	9.5	731
chr9	106073412	106073482	106072751	106073482	R	GCCGTCCTTCGGTTCGTCTCCAGCGCGGCGCCCGCACCGCCGGGGTTGGCCCTGAGCAGCCCGCCCGATC	Wdr82;	54	70	0.771429		Active	2.54	731
chr8	87603970	87604040	87603970	87605045	L	GATCTCCACAATGCACACGTTAACGAGGGTCTTCTCGCTTGTACTCACTCCAGCGTGGCCCCGAAATTTG	Wdr83;Wdr83os;	37	70	0.528571		Active	1.79	1075
chr8	87604975	87605045	87603970	87605045	R	CAAGTCATGGCAAGGCGTCTTTGGTTGTGGCCGTGGGTCATGGCTAAGGTGGCCCAGGTGGGACTTGATC	Wdr83;Wdr83os;	41	70	0.585714		Active	3.81	1075
chr12	76770006	76770076	76770006	76770791	L	GATCCCCGGTGTGCTTCACCACACCCGACCAGCACCTAGCTCGGTGGACAGCTGTGTGGCCTAGATGACA	Wdr89;	43	70	0.614286		Active	3.31	785
chr12	76770721	76770791	76770006	76770791	R	CTCTAGGTCAGGTTAACGGAAGTCCCTGGGACCCAGCTTCCTGGACGTGTGGCCAATAAAAGGCAAGATC	Wdr89;	38	70	0.542857		Active	5.06	785
chr17	25998248	25998318	25998248	25998845	L	GATCTGGGGCAGCGCGCCGCGACCCTCCACCTCCGCCCGCGGGACGGGCTTCTGCACGAGGTCCAGTCAC	Wdr90;	52	70	0.742857		Active	1.77	597
chr17	25998775	25998845	25998248	25998845	R	CTGTCCACATCCACGGTCCACCCAGGCTGGGCCTCATCTCTGCTTTCTAACTGTGTGGAGGTATCTGATC	Wdr90;	39	70	0.557143		Active	9.57	597
chr6	34860723	34860793	34860723	34861092	L	GATCTCCGCATCCAGCTGCCGCAGTGTGTGCGTGAAGCCACGGAAGAGCAGGTACTCCCGGACCAGCTCG	Wdr91;	45	70	0.642857		Active	3.27	369
chr6	34861022	34861092	34860723	34861092	R	CGTCTCGGCTTGCTGAAGTTTTCTGGTGATACAGAGTGTGTCCTGAGTTGCTAACACTGATGCCTCGATC	Wdr91;	35	70	0.5		Active	4.94	369
chr11	17111519	17111589	17111519	17111920	L	GATCAATCCCGGCAAGTACGACTAGAGGAACACGTGCGTGGTTGTACAGCGCATGCGCCAGCCTCCACCA	Wdr92;Pno1;	41	70	0.585714		Active	1.01	401
chr11	17111850	17111920	17111519	17111920	R	GGCATCCAAGCCCAACTTGCTAAGGCTTCCGGGTAGAATGCGGCTAGGGAGGGACAAACTGCCCCTGATC	Wdr92;Pno1;	41	70	0.585714		Active	2.49	401
chr2	59719962	59720032	59719962	59720935	L	GATCACCTTCAGCTAAACAAGGAGGTAAAGCCTACCTAACTAGTCTCAGAAAACCAACAAACGAGTAACA	Wdsub1;	29	70	0.414286		Active	7.54	973
chr4	132895005	132895075	132895005	132895878	L	GATCCCGGGAAGGGGGCTGGGGACCCGGGCAGCTCTAGCCTCTTCCCATGCTCCCCGCCCGGCGCCTGGC	Wdtc1;	53	70	0.757143		Active	5.34	873
chr4	132895808	132895878	132895005	132895878	R	CTCGAATCTTCAGGTGCTGGAAGGAAAAGGTCCTATGTTGAGTGACCTGGGAGCTCTAGGAACCCAGATC	Wdtc1;	36	70	0.514286		Active	8.39	873
chr15	57972825	57972895	57972825	57973835	L	GATCCCACTCATTCTCTCAGGCCCCGCCCACCCGGAACCACGCAGGCTTCGTCATCCCGGGCTCCGCCCT	Wdyhv1;	48	70	0.685714		Active	5.07	1010
chr15	57973765	57973835	57972825	57973835	R	TTTTGTCCCTAGGCCTCATCTTCCTTTTGTGTAGGGACTGCTATCCCAACTCAGGAGAAACCTCAGGATC	Wdyhv1;	34	70	0.485714		Active	4.59	1010
chr7	117264652	117264722	117264652	117265758	L	GATCATAGCATACAAAATAGGAACACACTTGTTGTAAACAGATTTAAGTTACGGTTGAGAAGGTTGTGGA	Wee1;	25	70	0.357143		Active	4.5	1106
chr7	117265688	117265758	117264652	117265758	R	CGTGAGCTTGACGGGCCTCGGAGTTGCCGCCGCGCAGGCCCGCTGCAGCCTCAGCCCGGCGCGCCCGATC	Wee1;	54	70	0.771429		Active	1.8	1106
chr7	88718093	88718163	88715681	88718163	R	TCTTAAGCTAAATCTAGAATGAGTCTTTTAAAACTAAAATGGCTTTTAGAAGGATTCTGTTTGTGGGATC	Whamm;	22	70	0.314286		Active	11.86	2482
chr8	26711953	26712023	26711953	26712165	L	GATCGCTCTGGGACAAATATCCCCACGTCACTCAGTGCGGAGCTCTGGCCCGGAGCAGCGCAGGGCCGGG	Whsc1l1;Whsc1l1;	47	70	0.671429		Active	6.29	212
chr8	26712095	26712165	26711953	26712165	R	ACCCACAAGCCTCTGTACCCCGGTGCGGGCAGGAAGAGGGCAACCGGGTCCAGTGGCTGCCCGGGAGATC	Whsc1l1;Whsc1l1;	48	70	0.685714		Active	2.33	212
chr8	26712161	26712231	26712161	26712778	L	GATCGGGGTGCCTTCTGTTGCTGGACGCGGACTGCCCGGCAACCCCCGGGCACACTGGCGGCTACCGGTC	Whsc1l1;Whsc1l1;	50	70	0.714286		Active	2.07	617
chr2	73323751	73323821	73323751	73325289	L	GATCAGCTTTAGTCCAGGTTGTGTTGCCTCTTAAACCGAGGACTTCCCCATCTACACTCAAGCTGCCCTA	Wipf1;	35	70	0.5		Active	8.56	1538
chr2	73325219	73325289	73323751	73325289	R	AGGTCATTTCTAGCTTTCCTGTCTGGCCATCCTCTTTCCTCTGATAGTCACCCCAGCTCTCAAGAGGATC	Wipf1;	35	70	0.5		Active	12.44	1538
chr11	98724457	98724527	98724457	98724984	L	GATCACTAGTTAAGTGGTTACAACGACCTAACCAATGACCTGCTAGAAGAAGCTCGCCTCTCTGTTGCTA	Wipf2;	32	70	0.457143		Active	1.26	527
chr11	98724914	98724984	98724457	98724984	R	CCTCGGCTCCCTCCTCCTTTTCCCCCGCCTCCATTTTGTTCGCGGACGCTGGGGACGGTGGGAGCGGATC	Wipf2;	47	70	0.671429		Active	12.44	527
chr11	109472238	109472308	109472238	109473518	L	GATCTCCCTTTCGGTCACTAGGTGGCCCACACCAAGTCCCTCCCCCACATTCAAGGTCCCCCCTCCGCCC	Wipi1;	45	70	0.642857		Active	5.91	1280
chr11	109473448	109473518	109472238	109473518	R	TGTAGTTGAAATCAGTAGACATCAAAGTCCAGCCGTTTTGGAGAGCCCTTAAGCTTCTCGGAAAAAGATC	Wipi1;	30	70	0.428571		Active	2.6	1280
chr5	143105288	143105358	143105288	143105623	L	GATCAACGACTCAGGACCAACGAGGTAACTCGCCGTTCTCAGACAGCAAGCCCCCGCCCACTCTCCGCCA	Wipi2;	43	70	0.614286		Active	2.3	335
chr5	143105553	143105623	143105288	143105623	R	TGAGGCGGCAGTTGGTCCCCGCGCAGCGAGAGGCGGCGAGCGGGGCGACCTGCCGGACCGGACGTCGATC	Wipi2;	53	70	0.757143		Active	1.01	335
chr6	119986849	119986919	119986849	119989409	L	GATCCAAACGACCGAATAAGAAAAAAGGGGGTGGGGCATTACCTGCAATTCACACCAGGCGACTTCCACA	Wnk1;	35	70	0.5		Active	13.87	2560
chr6	119989339	119989409	119986849	119989409	R	CTCATCTCCAGTTTCCAAACAAGTACTTTGGCTGCAAAGATGGGCTGCCTACTAAATAAAACCCAGGATC	Wnk1;	31	70	0.442857		Active	6.94	2560
chr16	96367009	96367079	96366560	96367079	R	GCGCAGGCGTAGGCGAGCGCGGAGGCGCGGTCACCATGGCGCTGTCGTAGCGGTGCAGGTGCCTGGGATC	Wrb;	51	70	0.728571		Active	2.79	519
chr8	34495827	34495897	34495827	34497443	L	GATCTAAGGGTCTTCTCCTCCAGCAGGATGATTTATGGAGGACTGAGAACCAAAGCCCAGGACCCAGGCA	Wrn;	37	70	0.528571		Active	6.84	1616
chr8	34497373	34497443	34495827	34497443	R	CCTAAAGGAAAACCAACGAGGTCGCTTCCTAAGGATTAGACAAACCATGATGCGGGGCACTGGCATGATC	Wrn;	35	70	0.5		Active	2.01	1616
chr11	79067855	79067925	79067855	79068897	L	GATCTCTTTCTCGTTAACCCTCGGGGGAAAGCTGGCCATCTATGGGGCACCGTCTGATTCCGGGAACTCG	Wsb1;	40	70	0.571429		Active	1.57	1042
chr11	79068827	79068897	79067855	79068897	R	ATAACAGATAACGGCTTAGATTTTCTCAGATACTCCTGGAAGACAGAATTGCCCAGCATAACTTTAGATC	Wsb1;	27	70	0.385714		Active	4.34	1042
chr17	13184777	13184847	13184777	13185904	L	GATCCCCACGGGCAGCAAACCGCTCTGCCTAACGGGAAACCTGCACGGCCGCAGGCCCGGTCGCCCTTCC	Wtap;Wtap;	49	70	0.7		Active	1.26	1127
chr17	13185834	13185904	13184777	13185904	R	CAGTCATATTTAGGCTTAGTCGGTTTTATGAGCCCGGTTAATCCCCAGCGTAGGTGCCCTGCCTGAGATC	Wtap;Wtap;	36	70	0.514286		Active	1.5	1127
chr8	116963842	116963912	116962816	116963912	R	CTGCCAGGCGGGCATGCGCATCCGAAATGCCAGCCACCTGTCCCAGGCTGTCCCCCGTTATTAGGGGATC	Wwox;	45	70	0.642857		Active	4.99	1096
chr4	19636111	19636181	19636111	19637868	L	GATCCCGCACGCCAAGCGCGCCGACACCCGGCCCTCCCCCCACCCACCCCGGCCTACACCTCCCTTCCTC	Wwp1;	53	70	0.757143		Active	19.1	1757
chr4	19637798	19637868	19636111	19637868	R	CCACTTGGCTGTGTGTTTAAACTGTGTTGCCTTTACATTTCCTGGACCCTTTTTTCCCCCCTGTAAGATC	Wwp1;	32	70	0.457143		Active	9.44	1757
chr8	109960151	109960221	109960151	109960802	L	GATCCTTGCAATCCCGGCCCTGAGCGGGTCAAACGCTCGCCGCCCGGGTCCTAGGTGGTCCGCACCTGCG	Wwp2;	49	70	0.7		Active	1.27	651
chr8	109960732	109960802	109960151	109960802	R	GGACGATGCGGCCTGGACCCCATTCCAAGAGTCTTTTTTCCTTCCGTCCTCTTTAAAAAGGATGGCGATC	Wwp2;	36	70	0.514286		Active	5.46	651
chr8	3621184	3621254	3621184	3621673	L	GATCTTCCCTAGCGAATCACCCTCCACCTCGCTGCAGACTTACAAAAACAAGGTCCGGCCGCTCGGAACG	Xab2;Pet100;	40	70	0.571429		Active	1.01	489
chr8	3621603	3621673	3621184	3621673	R	TGTTTCGGGTCAGTGAGTTCTAGGCGTTGGACGTCTGGACCCGGGGTCTTTCAGAAAATGAAAATAGATC	Xab2;Pet100;	34	70	0.485714		Active	21.44	489
chr11	72115039	72115109	72115039	72115485	L	GATCTGGGAACCGCCCTGAGCTGAGAATTTTTGAAGTCTCCTCCCTGCCGCTGTGAGTCAGGCTGGGCAA	Xaf1;	40	70	0.571429		Active	3.76	446
chr11	72115415	72115485	72115039	72115485	R	CTGGCTAGTTTTAGCCATGAAGTATGGAGGGACTGGTCCCTAGCAGGCTATTCCTGTCAGAGCTTAGATC	Xaf1;	35	70	0.5		Active	3.86	446
chr11	5420665	5420735	5420355	5420735	R	GGTCTGGAAATCTGGCCTGAGAGGACAGCCTGGCAATCCTCAGCCGGGGTGGGGACGTCTGCCGAAGATC	Xbp1;	44	70	0.628571		Active	4.66	380
chrX	8850241	8850311	8849694	8850311	R	TTCTCCTTGATGCCCTGCGCCCTGGTGCAGTTCACGCTCCTCTTCGTCCACCGCGACCTCAGCCGCGATC	Xk;	45	70	0.642857		Active	2.29	617
chr8	18950729	18950799	18950729	18951452	L	GATCATCGTGCGTGCACCGGCGCAGTGTTCGCCGCTTGCCTGCCTGCCGGAGGAGGAGGAGGCACAGCGG	Xkr5;Xkr5;	49	70	0.7		Active	11.93	723
chr8	18951382	18951452	18950729	18951452	R	TCTGAGCCTTTAATAGCCGCTTTGCTTTCAGACCTTTCTCCCAGGTATCCTTGAGGGGTTAATCCAGATC	Xkr5;Xkr5;	33	70	0.471429		Active	5.04	723
chr7	109213478	109213548	109213478	109214270	L	GATCTTTCCTGTTTCTCCCAGGACCTCCGGCTCCCATCCCTCACTTCCTCTCCCTCCACTTCCAAGCTGC	Xntrpc;Rnf121;	41	70	0.585714		Active	17.86	792
chr7	109214200	109214270	109213478	109214270	R	TTCCTACAGTAGAAAGGCTTGGGGCCAGAAGGCGGAGGTCACGGAACGGAATTGGCGGGAGAATAAGATC	Xntrpc;Rnf121;	38	70	0.542857		Active	1.53	792
chr4	46207993	46208063	46207993	46210293	L	GATCTGCACTATAACCAACAAAGATAATGAAAAGTACTTTTTACTTTACAAAATGGTAAGTAAGGGCTTT	Xpa;	21	70	0.3		Active	7.97	2300
chr4	46210223	46210293	46207993	46210293	R	CACCTGTGATGACCACCACAGTCTCTGCACATTTCTGGCTTGGTGGCTGAGGGAATGAGGTAACAGGATC	Xpa;	37	70	0.528571		Active	9.66	2300
chr19	53113082	53113152	53113082	53113295	L	GATCACCCACGGCCAGGCGCGCGCACCGGGCAGGCCACTCCTCCCCTCTGTGGCGTGCTCACGCAGAGGC	Xpnpep1;	52	70	0.742857		Active	3.24	213
chr19	53113225	53113295	53113082	53113295	R	CTGTTGCTTGGAGAGGGTGTGGTGTTCTGTGCAACCAATTGGGAGAGGCGCCGGTCAGTCGTCACTGATC	Xpnpep1;	40	70	0.571429		Active	3.27	213
chr15	81230017	81230087	81230017	81230286	L	GATCCATGGTGGGAGGCTGGAAGCTGAAGGCGGTGGGCGGCTGCGGAGGCACGATGCCAGGCCCGGGAGC	Xpnpep3;St13;	50	70	0.714286		Active	11.26	269
chr15	81230216	81230286	81230017	81230286	R	ACCTCTGGACCTGTGCTCCGCCTAGAACCTTCTAGAAGTGTAGCTGCCCGTGACAATGCCTGCTTCGATC	Xpnpep3;St13;	39	70	0.557143		Active	5.56	269
chr15	81230282	81230352	81230282	81230803	L	GATCGGCGAACAGTCTCACTCGGATTCTTTCCTCTGACCTAATTCCCCGGGATGGATGAAGGACCTTGTG	Xpnpep3;St13;	37	70	0.528571		Active	4.66	521
chr15	81230733	81230803	81230282	81230803	R	CCGGCGTCCCCTTCAGGTTCTTCCTTTGGAGAAAGCCTAAAGCAGCCCAAAGAGCTACAAGTTGATGATC	Xpnpep3;St13;	36	70	0.514286		Active	6.33	521
chr11	23155236	23155306	23155236	23157457	L	GATCCAAGGCCCAGGGCCTACCATCCGGCACCTATGTGTTCTTTTCGGTCCTTCGCGGCCGTCTATTTCC	Xpo1;	41	70	0.585714		Active	2.51	2221
chr11	23157387	23157457	23155236	23157457	R	GTTTGCGGTGTAGGAGAGGAAGTGGTGGTAGAGGATGCACTGAATACTCGCCGAGGCGGGACCTCGGATC	Xpo1;	41	70	0.585714		Active	5.01	2221
chr14	58283757	58283827	58283757	58284229	L	GATCACTTCTGGGGGCCCCAGCGCCGCCGCCATCATGGTCTCTCTTCAATGACGCGCCATGCGCTGCATT	Xpo4;	44	70	0.628571		Active	4.04	472
chr14	58284159	58284229	58283757	58284229	R	AGGTTTGGGTGTCCTGCCCGTGCGGGAGCTTCCTCTCGCTCCCATAGGCTGTCCGGTGTGGAGCAGGATC	Xpo4;	45	70	0.642857		Active	1.81	472
chr17	46339466	46339536	46339466	46340080	L	GATCCGAGTAGGTAGCCCTAGGCTCCCGCCGAGCCAACAGCCCTTCCAGCCTGCAGGTTTACGCCCCACA	Xpo5;Polh;	45	70	0.642857		Active	3.31	614
chr17	46340010	46340080	46339466	46340080	R	AACCCTATCCCAGGCTTCCCTCACGGCCTCTCCAAACTCAGTTTGTCTCCTGCCTATGCGGCCTTTGATC	Xpo5;Polh;	39	70	0.557143		Active	3.83	614
chr7	133343456	133343526	133343456	133344272	L	GATCCGTCGTGTCCCGCTCGCACAGTTCAGGTCATGGTCCCGGCAGGCTCGGGGAGTCCCCCGCCCATGC	Xpo6;Xpo6;	49	70	0.7		Active	2.34	816
chr7	133344202	133344272	133343456	133344272	R	CTGAGCATCTTTCCGGACCCTGACACCGGACTAGAAGTTCGGCGATGCTGGTCTGTGCTCTCCTGGGATC	Xpo6;Xpo6;	41	70	0.585714		Active	3.04	816
chr14	71166326	71166396	71166326	71166951	L	GATCCGCCATTTTGCTCCATTCATGCTCCTCTCAGGCCCCCCCTCCCCACCAGCGCGCACCTCGGCCGGG	Xpo7;	48	70	0.685714		Active	8.24	625
chr14	71166881	71166951	71166326	71166951	R	GAACTGGGCCGCGATTGTGATTGTGCTTTTCTAGCCCGTTCTCCTGGACCAGGGTCATTGTTTTCTGATC	Xpo7;	36	70	0.514286		Active	4.04	625
chr10	121063085	121063155	121063085	121063822	L	GATCGTCCCCAACCCCAAGTCCGGCTCGCCCGGCCACGTAGGGTCCCCGGCCCGCCGCCCTACGCCTCCA	Xpot;	53	70	0.757143		Active	2.87	737
chr10	121063752	121063822	121063085	121063822	R	GAGCGTCGGCGTGAATTAGTAACTCTCCACTCCCTCCAGAAGGGTCTGGTCAGGTGGCAGTGCGGAGATC	Xpot;	41	70	0.585714		Active	3.83	737
chr1	157263930	157264000	157263930	157265503	L	GATCTCTGGCGGTGGGGACCGGAGGTCAGGGTGAGTGGGGAGGGGGTGGCGCCGAACCGCCGCGACCCCG	Xpr1;	53	70	0.757143		Active	6.53	1573
chr1	157265433	157265503	157263930	157265503	R	TTAACTCTTACAACTTTGATGAGACTCAAAGGTTTGCTAAGGAAGTATTGTACCTGTGACAATATAGATC	Xpr1;	24	70	0.342857		Active	5.11	1573
chr7	25331862	25331932	25331862	25332339	L	GATCTTATTTCAAACAGGATTCAGGCTTCAGGAAACTCTCAGCTTCAGCGTTTCTGAGCAAGGCTCTGGT	Xrcc1;	32	70	0.457143		Active	7.39	477
chr7	25332269	25332339	25331862	25332339	R	CGGAGCTGCAACCCTTCTTCTTCATTCCCTGGACGGTCGGGCGTCCACGGGCGTGGACATGCCGGAGATC	Xrcc1;	45	70	0.642857		Active	3.91	477
chr12	113052041	113052111	113052041	113052274	L	GATCAGCGACCCCGCAAGTCTCCCGCGCGCTCCGCCCGCTCCTGAAGCCCCGCCCATCTCAATCTTCTCT	Xrcc3;Zfyve21;	47	70	0.671429		Active	4.36	233
chr12	113052204	113052274	113052041	113052274	R	CTCCCTAGAGGGGCGAGGGTGCCCCTCCGGTCTTCACCGCCGATTGGTGGCCAGCCGTAGGGGCGGGATC	Xrcc3;Zfyve21;	50	70	0.714286		Active	1.14	233
chr12	113052270	113052340	113052270	113053107	L	GATCCTTGCACGGATTGGAGAAGGGCGACTCTGGGGCGGATACTACTCTCCGATTGGTTCATATTACGAG	Xrcc3;Zfyve21;	37	70	0.528571		Active	2.6	837
chr1	72353804	72353874	72353804	72354043	L	GATCAGAGGGCAACTTGTGGAATTGGTTCTTTTTCTCCACAATATGGGTGCCTGGAGCTTGAATGGGCTC	Xrcc5;	34	70	0.485714		Active	27.33	239
chr1	72353973	72354043	72353804	72354043	R	GGCAGGGAGAGAATTCTGCGCATGCTCAGAGCCCATGGCTTCCCCGCCTTGCACGCGGGACGTCTGGATC	Xrcc5;	45	70	0.642857		Active	6.09	239
chr15	81846255	81846325	81846255	81846600	L	GATCGCTTCCAGCGGCCACCTGCCTTCTTCCCACTGACCCCGGTCCCCTCACCCAGCATGATGGGGCTGA	Xrcc6;Desi1;	46	70	0.657143		Active	7.04	345
chr15	81846596	81846666	81846596	81847376	L	GATCCCAGAGACTCCGCACGGAACAGGGGGCAGGGGCGGGGACGCACTTTCACGCATGTGCGTTCGGTGC	Xrcc6;Desi1;	47	70	0.671429		Active	21.19	780
chr15	81847306	81847376	81846596	81847376	R	GAGAGCTTTGGAGGAAGCAGGAGCCATCATTCACATTCTTTATTAGTGACCCGAGCATTTAGAACAGATC	Xrcc6;Desi1;	31	70	0.442857		Active	6.11	780
chr9	95855247	95855317	95854861	95855317	R	TTCGTTTCTGCACCGACTGGAATTAGTGTCGACGGTCAAAATGGGAGTCCCCAAGTTTTACCGATGGATC	Xrn1;	34	70	0.485714		Active	1.27	456
chr2	146839223	146839293	146835539	146839293	R	GCAAGGTTGGCAGGGTAGGGACCGCTGGTTGGTCCACTGTCTTGAGCCCGGAGTTCCCGTTGGCTGGATC	Xrn2;	44	70	0.628571		Active	1.99	3754
chr7	107007012	107007082	107007012	107007482	L	GATCATTATGGTGAAATATTGCCATAATTACGAGAAGCTGCGGTGGCGGTTAGGGACCAGCAGCACTTGC	Xrra1;Spcs2;	34	70	0.485714		Active	2.56	470
chr7	107007412	107007482	107007012	107007482	R	CATACGACTTGTCCGAAGCCGATTGGCTGAAGCTGCTCATGTGATAGGCAGCGCAGAGCCCATCGGGATC	Xrra1;Spcs2;	40	70	0.571429		Active	9.87	470
chr7	107007478	107007548	107007478	107008298	L	GATCCGTAGTCTGGTGTGCTGATGAGGGCTGAAAGAGGCCGCGGGGCTTGACGGGACTTGTAGTTAGAAT	Xrra1;Spcs2;	39	70	0.557143		Active	3.96	820
chr7	107008228	107008298	107007478	107008298	R	CTTTATGCCATATTACATTGCATTATTTAGTTTTTATACCTACATATTTTCCATATGTGTACAGATGATC	Xrra1;Spcs2;	19	70	0.271429		Active	11.99	820
chr9	119266997	119267067	119266435	119267067	R	TTCCGAGACACTCCGCGCAAACACACTCCGCGAAAACAGCAGAGGTGTGCGCACATGCACAGCCTAGATC	Xylb;	40	70	0.571429		Active	9.73	632
chr13	18084475	18084545	18084475	18085439	L	GATCTTAGCAAGTAGTTCTCACCCAGAAAAAGCGCCGATTCTACCCAAATAGTACTAAGCAAGTTTCAAT	Yae1d1;	28	70	0.4		Active	2.99	964
chr13	18085369	18085439	18084475	18085439	R	CAAGTGCTGAAGGCATTGGACGCCCACGTGCAGCCAAGAACTTTAGAATGTGAAAGCTGATTCTAGGATC	Yae1d1;	34	70	0.485714		Active	3.67	964
