## Supplementary Table for "Targeted high-resolution chromosome conformation capture at genome-wide scale" (part 3 of 3)

### Sheet: a.Active Oligonucleotides (continued)
Chr	Oligo Start	Oligo Stop	Fragment Start	Fragment Stop	Side	Sequence	Associated genes	GC	Length	%GC	Probes	Design	Density	VP_Length
chr15	93167356	93167426	93167356	93167712	L	GATCCCACGCAGCCTCCAGCTGTCGGGGAAACTCCTGCCTGCGCGCACGTGACCCGCGCCGGCCAACCAG	Yaf2;	50	70	0.714286		Active	1.87	356
chr15	93167642	93167712	93167356	93167712	R	AGGCTCGGGAGAGGTTCGGTGCCCTGCTCTAGCTTACATAATTCAAACGTGACGAAACCAGGGTCTGATC	Yaf2;	37	70	0.528571		Active	2.24	356
chr4	128864529	128864599	128864529	128867457	L	GATCTACTTAGTGAAGCACTTAACCATATTGTCAGTAAACTAATTTAGGACTAGACTGGATGGGTAACTG	Yars;S100pbp;	26	70	0.371429		Active	3.36	2928
chr4	128867387	128867457	128864529	128867457	R	CAATCCCTAAACGAGTGGGGCCGCGGTCTCCGCGCCTGGGCGGCTCTACGGCCCTCTCTGCTAGTTGATC	Yars;S100pbp;	46	70	0.657143		Active	1.27	2928
chr16	16302781	16302851	16302781	16303388	L	GATCATTTAAACGACAGTAAACATTTGTCGAGCGCTTACTACACCGCCAAGTGCTTTCACCACAGCTGTG	Yars2;	32	70	0.457143		Active	2.93	607
chr16	16303318	16303388	16302781	16303388	R	GCTCCACGTGGGGCACCTGCTAACTCTGTTGGGGCTCTTCCACTTCCAGCGAGCCGGCCACAACGTGATC	Yars2;	44	70	0.628571		Active	3.16	607
chr4	118967096	118967166	118967096	118967422	L	GATCGAACTAGCGAGAATGGCGGGACGGGCGGGATAAGCCCCGCGATAGACCCGCCCTCGTCCTCCCCCA	Ybx1;	47	70	0.671429		Active	1.01	326
chr4	118967352	118967422	118967096	118967422	R	GTACCGGGAGGACGCGCAGAGGGAACGTTCCCAGATGGGGCTGCGCTCGTCGCGCACGTGGGCCGCGATC	Ybx1;	50	70	0.714286		Active	1.53	326
chr6	131338438	131338508	131338438	131339006	L	GATCTCCCGGCCCCGAAGATGGCCCCGCGCAAGTGCTCGCGGGCGGCGGGCGGGCAGGCGGACGCGGGGC	Ybx3;	57	70	0.814286		Active	5.43	568
chr16	17147234	17147304	17146414	17147304	R	CGCAGGTGAGGGCGGTCCCCTACAGGACCCGGCTGGTTTAGGGGCTCCCACTTGGTGGCAGCCGGTGATC	Ydjc;Ccdc116;	48	70	0.685714		Active	2.49	890
chr16	17147300	17147370	17147300	17147524	L	GATCGCTCTCGCGCTCTGCCCGTAGGCACAGCATTCCCACGGGTCTTCACGCCAACCTGTCTGAGGGCCG	Ydjc;Ccdc116;	46	70	0.657143		Active	1.57	224
chr16	17147454	17147524	17147300	17147524	R	TTTAGCGGCTGGAGACGTTGCTTTGCCCCAGGTGCGGAGACGTGGCTGCAGGGGAATACTCATCTTGATC	Ydjc;Ccdc116;	40	70	0.571429		Active	2.31	224
chr19	5088181	5088251	5088181	5088581	L	GATCAGTCAGAGCTTGACCGACCGCCGCATTCCTCTTGGACTGCATTGCGGCGGAGCCAGCTTTGTGCCC	Yif1a;	43	70	0.614286		Active	1.5	400
chr19	5088511	5088581	5088181	5088581	R	AGAACCAGCTCTTCCGACGAGCCAATGGTAGACAGCGAAGTGTGACGCCAAGGACATGGCGGCCGCGATC	Yif1a;	42	70	0.6		Active	1.74	400
chr7	30023160	30023230	30023160	30023487	L	GATCGCACCAAGCTCCGCCCTGCTGCCGCTAAGGTACGGCCTCTTCCCTTACGTCATTGGCCTCAGTTCC	Yif1b;	43	70	0.614286		Active	1.26	327
chr7	30023417	30023487	30023160	30023487	R	GACAGGTTTGGCGGCGCCGGCGGGGACGCCCCGGCTGCGTAAGTGGCGTACGTGGCTGGCTGAGGAGATC	Yif1b;	50	70	0.714286		Active	1.83	327
chr4	106986323	106986393	106986323	106986978	L	GATCTTTTTGTTCTCAGTGTTCACAGGCTGGCAAAGATAAGCAAACAGAATTCAGGCAAGCATTGCCAAA	Yipf1;	29	70	0.414286		Active	9.51	655
chr4	106986908	106986978	106986323	106986978	R	GTTTGCTTTAAGAGAGGAGGCGGTGCTCTGCCCGGAGGAGGCGGAGAAATCTAACACCCTCCCCCGGATC	Yipf1;	42	70	0.6		Active	3.91	655
chr17	74889241	74889311	74888043	74889311	R	AGGGTGCGGGGCGCCGGCGCTGCGGGCTGGGGTCCCCGGGTGTCCTGGTTCACCAGGGAACCCGCCGATC	Yipf4;	54	70	0.771429		Active	2.79	1268
chr18	40378516	40378586	40378516	40379079	L	GATCTGCAAGAGAAGAGAGATGGATGGCAAGCACTGTCTACCTTGGATGGCAAGGTCCTTTGCTTATGCA	Yipf5;	34	70	0.485714		Active	12.17	563
chr18	40379009	40379079	40378516	40379079	R	ACTGCTTCCGGGGGCACGCCCGCCCGCGCAGGCGCCCTAGCCGGTTTCGCGCGGCCCGGTTGGATTGATC	Yipf5;	52	70	0.742857		Active	1.29	563
chrX	96132649	96132719	96132649	96133707	L	GATCAGACTAGGTTCGGTGGTGAGCGGCTGGGCTCGGCTGCGTTCGGCTGTGAGCCGACTAGGTTCGGTA	Yipf6;	44	70	0.628571		Active	2.39	1058
chrX	96133637	96133707	96132649	96133707	R	AGGACAGTGGCAGAAGGGACTGAGGGCGAGGCAGAGCTCCCGGGAAGCGAGTCGGGAAGGCTTCGGGATC	Yipf6;	46	70	0.657143		Active	6.4	1058
chr11	5855873	5855943	5853562	5855943	R	GCTCAGCCGGCGGCCCGAAGGTGCGGCGCCATGAAGCTGTACAGCCTTAGTGTCCTTTACAAAGGCGATC	Ykt6;	43	70	0.614286		Active	2.9	2381
chr12	86337068	86337138	86337068	86337826	L	GATCTCTATCACTCCTTTCGGCTGTGAGACTCTATGGTTTTCTTGGTTCTATGACAACATTCTATTACCG	Ylpm1;	29	70	0.414286		Active	8.91	758
chr12	86337756	86337826	86337068	86337826	R	ACCGATGCCCCCGCCACCTGGACCAGCCCTCAGTTATCAGAAGCAGCAGCAGTACAAACACCAGATGATC	Ylpm1;	40	70	0.571429		Active	4.59	758
chr2	23011312	23011382	23011312	23011711	L	GATCCTACTCACGCACTCCTCTATCGCCGCACCTCCTTCATTCTCCTCACTTGCCGAGGCGGACTCCATT	Yme1l1;Mastl;	40	70	0.571429		Active	3.8	399
chr2	23011641	23011711	23011312	23011711	R	TCTGGCCAATGAGCAAGGGACTAAGACTTTATGTAGTCTGGTGGGGTCCTTCCGAGTCTCAGTCAAGATC	Yme1l1;Mastl;	35	70	0.5		Active	3.64	399
chr2	23011707	23011777	23011707	23012204	L	GATCTGCAGTTCTCCCTCCCTCCGCATGAGCTAGAAGCCAGGCCGACTGTTAAGTAAAGCAATGGCTAGG	Yme1l1;Mastl;	38	70	0.542857		Active	7.87	497
chr2	23012134	23012204	23011707	23012204	R	AAAATAAAAGGGCTCAGCCCCTTTCCTCGGAGCTGAAGCTAAGAAGCAGTTTCGGCTGGCCGGTAAGATC	Yme1l1;Mastl;	36	70	0.514286		Active	3.8	497
chr7	133920225	133920295	133920225	133921262	L	GATCCTTGTCTCTGAGCACCCGAGATAGCAGAGCAGCAGAGGTGCAATCACGCCCGGGTTAGCCTCTGGG	Ypel3;	42	70	0.6		Active	5.11	1037
chr7	133921192	133921262	133920225	133921262	R	GAGCAGCCAAGTGTGACAGAGTCCCCATAGTTCTGGGCTTGTCTACATGTGTGTGGCCTTAGTCCTGATC	Ypel3;	37	70	0.528571		Active	7.34	1037
chr2	84573914	84573984	84573914	84574432	L	GATCCACCTCACTTCACCATCCTTGCTCCCTCCCTGCCACCCTCACTCCATCCCTGCCCTTCTTCGGGTT	Ypel4;	42	70	0.6		Active	16	518
chr17	73185062	73185132	73185062	73186158	L	GATCTCCACATAAAAGACTTAAGTTTTTGAGAATTACTTCAACGGTCAAGAGAAAACTTGGGCCGGGCGT	Ypel5;	29	70	0.414286		Active	5.87	1096
chr17	73186088	73186158	73185062	73186158	R	GAGGAGCGAAGAGCTGCTGGCAGCGCCGATTCCCAGCACGCCGGTGAGTACGGCGGTGGGCGCCGGGATC	Ypel5;	50	70	0.714286		Active	1.74	1096
chr4	124528500	124528570	124527328	124528570	R	TTGTCCTTGCTCCCCGAGGAGGAATCCGGAACTGGAGATTGGTCGGGAGCGCTGACGGCTCGCCAAGATC	Yrdc;1110065P20Rik;	43	70	0.614286		Active	3.97	1242
chr5	87233981	87234051	87232615	87234051	R	TAGACTAGTTTAATTCATTCAGGTGGATTATTAATCATGAGAAATACCTGTAAGTAGCTTCTCACTGATC	Ythdc1;	23	70	0.328571		Active	4.83	1436
chr18	44987938	44988008	44987938	44988526	L	GATCGAGTGGGTAACCGAAATAATATGTCCTCCAATTAAATGACACTTTTGGAGAACCAAAGCCTCGGGG	Ythdc2;	31	70	0.442857		Active	2.87	588
chr18	44988456	44988526	44987938	44988526	R	GTGTGGTCCTGGAGGCGGTGGCCGGGCCAAGGGCCTCAAAGACATTCGTATCGACGAGGAGGTGAAGATC	Ythdc2;	43	70	0.614286		Active	2.01	588
chr2	180655240	180655310	180655240	180656942	L	GATCTTCGACCCGGCCTCCCTGTTCCCAGTCCGGACCCCGCACCCTAACCCCAGCTCAGCCTCCAGGTCC	Ythdf1;	48	70	0.685714		Active	5.44	1702
chr2	180656872	180656942	180655240	180656942	R	GTAAATGTCCTAGCTTCTGATGCACATCATCAATAGGAGGACACCAGAGCGAGGCACATGCAGGTGGATC	Ythdf1;	35	70	0.5		Active	4.63	1702
chr4	131768019	131768089	131768019	131768852	L	GATCCGGCGACGCTCTAGGCCGCCGAGCTCAACGCCCGTCTCTATGCTCCGGAGCGCGCGCCCGCCCCCT	Ythdf2;	52	70	0.742857		Active	1.89	833
chr4	131768782	131768852	131768019	131768852	R	CACCCGTATGCACAGTGTCACACACACTTTCTTGAAGTCTGTTGGACCCTAAGAGGAAATATTCGTGATC	Ythdf2;	32	70	0.457143		Active	9.37	833
chr3	16081973	16082043	16081973	16083281	L	GATCCACCCTCAAGTGCTGAGTTTAAAGGTATGTGCTCCCTCACCCAGCCTTCAATTTTTGTAGCAGCAG	Ythdf3;	34	70	0.485714		Active	20.71	1308
chr3	16083211	16083281	16081973	16083281	R	CGGAAGGTCAGGACGGCCCGGAGCGGAAGTGGGGCTGAGGCGCCTGTCCGCCATTGTGGGCCCGAGGATC	Ythdf3;	50	70	0.714286		Active	2.04	1308
chr2	163820548	163820618	163820548	163821064	L	GATCCTAGGCTCAACCAAGACCGCTCCAAGCTTCCGAACCCTGCCCTCCCGGAGCCCGCCCTGTTCTCAC	Ywhab;	45	70	0.642857		Active	2.57	516
chr2	163820994	163821064	163820548	163821064	R	GCCACCGCCGCTGCCGCCAGCCCCGCCTGAGGAGTGAGCCCGGGAAGGACGCAGTCGCTGCCCTCTGATC	Ywhab;	52	70	0.742857		Active	4.4	516
chr11	75546469	75546539	75546329	75546539	R	GAGTCGGAGACGCTATCCGCTTCCATCCGTCGCGCAGACCCTGCCGGAGCCGCTGCCGCAATGGATGATC	Ywhae;	46	70	0.657143		Active	1.01	210
chr5	136410297	136410367	136410297	136411063	L	GATCGGCTGGAAAGAAGGAAACCGAAGACCGCCTTGAAGGGCTTCAGGAAAAGAGAGGAGCGGCTTGGAG	Ywhag;	39	70	0.557143		Active	12.41	766
chr5	136410993	136411063	136410297	136411063	R	TGCTGATTCACGGCCTCGCCCCATAGCCTCTGGGCAGTTGGAAGGAAAGAAAAGGTCAAGGCCTTAGATC	Ywhag;	38	70	0.542857		Active	12.34	766
chr5	33361656	33361726	33361433	33361726	R	GCGAGCGAGCGAGTGAGCAGGCGGTGTGGGCGTGCGAGGCGAGGCCGAGTCGCGAGCGACATGGGGGATC	Ywhah;	51	70	0.728571		Active	4.23	293
chr12	21423338	21423408	21422978	21423408	R	AGTCCCAGAGCTGTGTCCGCACTCACCTTCTAGTCTCCGCAGCCGCGACGCGAGTCCCACCACTTTGATC	Ywhaq;	43	70	0.614286		Active	4.67	430
chr15	36724070	36724140	36724070	36725679	L	GATCGTAGAAGCCTGACGTGGGGCGAGGCGGGGAAACAGGCTAGAACACACCGAACTGTTGTCGTGGGCT	Ywhaz;	42	70	0.6		Active	2.3	1609
chr15	36725609	36725679	36724070	36725679	R	TAAGGTAAAGAGTTCAAGTAAATTAGCATCAGTCTGTCATTCCAACTGGAAACACGTGTCAAGGGTGATC	Ywhaz;	28	70	0.4		Active	4.31	1609
chr1	135557389	135557459	135557389	135558379	L	GATCTCGGGAGGGAGGGCCAGCTAACTAAAGAAACTGATTCCCGGAAGAGAGCAACCTAGTGTCAGTTCC	Zbed6;	37	70	0.528571		Active	3.37	990
chr12	77470026	77470096	77470026	77471195	L	GATCTGGACACCCGCCCACTTGCTAGAGCCTGGAGGCCTGACGCGGCCGCCCAGGACCCGGCTGACACAG	Zbtb1;Zbtb25;Zbtb25;	49	70	0.7		Active	2.36	1169
chr12	77471125	77471195	77470026	77471195	R	GGAGCGCGGGGGCGGGTCCAACTGCGGGGCCCTGCGGGACAGGGGTCTGACATCTGGGTAGAGGGCGATC	Zbtb1;Zbtb25;Zbtb25;	51	70	0.728571		Active	3.41	1169
chr12	77471222	77471292	77471222	77472272	L	GATCCCAGTGGCGTCCAGCTGTGCAAACAGGAGGAGGGCCAAGCCGACTCCGGGGAGAGGGGCGACAGTG	Zbtb1;Zbtb25;Zbtb25;	47	70	0.671429		Active	4.61	1050
chr12	77472202	77472272	77471222	77472272	R	ACACACGCTTTTTGTTCGGGTCCAAAGTGGTAGGTCTCGGGGGTTTGGGGGGTTTTCTGTGTACGAGATC	Zbtb1;Zbtb25;Zbtb25;	37	70	0.528571		Active	4.6	1050
chr16	55972970	55973040	55972970	55973951	L	GATCTTAATTGTATTGGCAACATTCTTTTTATGTGTATTCTCAAGATTTGATTCAAATATCCCGTTAGCG	Zbtb11os1;Zbtb11;	22	70	0.314286		Active	9.91	981
chr16	55973881	55973951	55972970	55973951	R	GCGGCCCCGCCCCGCTCCCGCGCGTCACTTCCGGTGGTGCAGCAGCCATTTTGTCAGTCGCCAGCGGATC	Zbtb11os1;Zbtb11;	50	70	0.714286		Active	3.29	981
chr16	55974269	55974339	55974269	55975078	L	GATCCGCAAGGCCGCCGCCTGCTACGTCGTGCGCGGCGGGACCCTCTACTACCAGCGGCGGCAGCGGCAC	Zbtb11os1;Zbtb11;	52	70	0.742857		Active	1.77	809
chr16	55975008	55975078	55974269	55975078	R	GACTAATGATGGCGCAGTCGCTGTGAGTCCCGGTTTTAGGGCATTAGGCAGCCTTCCAGACTGCCAGATC	Zbtb11os1;Zbtb11;	39	70	0.557143		Active	5.17	809
chr17	69732770	69732840	69732770	69734763	L	GATCGGGGCGTGGGCCGCGGTTGGGCGTGGGGGGCCGGGCGTCCCCGGTGGCTGCGCAGGCCAGCGAGCG	Zbtb14;	58	70	0.828571		Active	1.26	1993
chr4	141001125	141001195	141000214	141001195	R	CATTCACTCGTCATCCATCCCACCATCCCTCCATCCCGTTTCCCTCGTTTCTCTCCGCCCCTGACAGATC	Zbtb17;	40	70	0.571429		Active	5.7	981
chr16	98182137	98182207	98182137	98184520	L	GATCCACACTTTCACACCTGTTTGTCTTCAATCATCACCTTCTTAGGTTGGATGATGCCAGCCATATCTC	Zbtb21;	31	70	0.442857		Active	4.11	2383
chr16	98184450	98184520	98182137	98184520	R	GCCTGGAACATAGCAGCAGACAGTCTCAACAAGTGAAATTTCTGTAACAGACTTTAAAAATGCCTAGATC	Zbtb21;	28	70	0.4		Active	10.17	2383
chr17	34052831	34052901	34052831	34053342	L	GATCCCGCGAGCAAGCTAACGTCCAGAGCTCGGGGTGGAGCCTGGGAAGCGGAAGCCAGCACTGGTCAAT	Zbtb22;	44	70	0.628571		Active	4.51	511
chr17	34053272	34053342	34052831	34053342	R	GGGCGCGATTGGGGAGGACTGGGGGGCGGGGTTCGGGGGCGGGGGCAAACACGAGGCGGGGTCGGGGATC	Zbtb22;	54	70	0.771429		Active	5.46	511
chr10	41169694	41169764	41169694	41170479	L	GATCCTACCCAGGTTTTTATTTAGAGAACTCTCCCATACCCATAGGTCTCAGAGGGAGCGACACTGTCCT	Zbtb24;	34	70	0.485714		Active	5.7	785
chr10	41170409	41170479	41169694	41170479	R	TGGGACGGAGCTCCGGGCGCCGCTGCTCAGAGCGGGGCCTCTGAATCCGCGCGTTATTTCACCGTAGATC	Zbtb24;	46	70	0.657143		Active	1.26	785
chr2	37298498	37298568	37298498	37300421	L	GATCCAGGTCCCCACGGGGGCTCCATTTCCAGAGACCCCGCACCCTAGCCCGGCTCTCGGGTGGCCTCCG	Zbtb26;Rabgap1;	50	70	0.714286		Active	2.53	1923
chr2	37300351	37300421	37298498	37300421	R	TTAAAAGTGTGTTTGCATAGCTCTTGCAATTCATTTATTCAGGTAGCCCCTCTTGTGGACTCTTTTGATC	Zbtb26;Rabgap1;	27	70	0.385714		Active	5.51	1923
chr19	8876548	8876618	8876548	8878435	L	GATCTGCAAGAGTGAACTGCACTTTTGGGAGGTGTGGCTTACTGCCCACTGTTTCGGCAGAGCTTGGTCT	Zbtb3;Zbtb3;	37	70	0.528571		Active	8.94	1887
chr19	8878365	8878435	8876548	8878435	R	AGTTCTATCCCAGGCTCCAGCCCCAGTTGAAGCTGAACTGGTCCAGGTAAAAGTAGAAGCTATTGTGATC	Zbtb3;Zbtb3;	34	70	0.485714		Active	5.37	1887
chrX	35542743	35542813	35542743	35543471	L	GATCTTTGTCTGTCTCACGGAGCCGAGCTCTTAAGAGAATCACAGAACACTTAGAAAAATGCTTCGCAGT	Zbtb33;	31	70	0.442857		Active	6.03	728
chrX	35543401	35543471	35542743	35543471	R	GGGGCTCTTTTCCCACCTCCCTACTAGTTTGATTGAGCTTTACTATGGGGCCCATCCTCCTCTTTAGATC	Zbtb33;	35	70	0.5		Active	4.54	728
chr4	136604837	136604907	136602531	136604907	R	CTCTTGACCTTTGACCTTCGCCTCACAGTACCTTGGGAGATGTTTCCTTAGCATGTTCCATAGCATGATC	Zbtb40;	33	70	0.471429		Active	6.21	2376
chr1	141318952	141319022	141318952	141319772	L	GATCGGAGCTGGGCGGCCCCGAGCCGGCGCGGGAGCCCGGGCTTCCCGGTAATGGGCCTGTGGGACGCTT	Zbtb41;	53	70	0.757143		Active	1.53	820
chr1	141319702	141319772	141318952	141319772	R	CTTGTTCAAAAATTGCCGCATTGCAATGAAGAAAAGGAGAAAGGTTACTTCAAATCTTGACGAGAAGATC	Zbtb41;	26	70	0.371429		Active	6.79	820
chr2	33323211	33323281	33323211	33324086	L	GATCGGGCCACTGGTAATGGTGCCCGGCCAGGGGAGTTTTACAGGGTCATGAGTCACCTTCCATGGCTCA	Zbtb43;	41	70	0.585714		Active	2.89	875
chr2	33324016	33324086	33323211	33324086	R	TTATTCTCCGCCGCCACCGCGGGGACAACTTCCGCCCGAGCCTCTCGTCCCTCGGATACGCTTTCTGATC	Zbtb43;	44	70	0.628571		Active	1.26	875
chr9	30837509	30837579	30837509	30838753	L	GATCATCGGGGAGAAAGCAGGGGAGCTCGCCAGATTCTCAGAGGCCCTCGTGGCCACGCCCTAATAGGCC	Zbtb44;	44	70	0.628571		Active	2.54	1244
chr9	30838683	30838753	30837509	30838753	R	CTCATTGGCGATTAATCCTTAGAGGGGGACTGGCCTTGGTCCCAGCGGACCTGAAGCCGTCACCCAGATC	Zbtb44;	41	70	0.585714		Active	2.29	1244
chr7	13595031	13595101	13595031	13595341	L	GATCCTCACGCAGGCGTGCCGCTCCTGGCACGCCCCAGCCTTCTCTGGGACTCTGAGGCAGGGGGATGCC	Zbtb45;	49	70	0.7		Active	15.43	310
chr7	13595271	13595341	13595031	13595341	R	AGCAGAACTTCCGGTCTGGTCCGCGCCACAACCAAAATCGCAGAAGCTGGGGACCGAAGAGCTGGGGATC	Zbtb45;	42	70	0.6		Active	2.76	310
chr4	151401479	151401549	151401479	151402051	L	GATCTGTAGAGCACCCAACGGACAGCCAGTAGGGCAGGGCGGCGGCTGCGCACAGGTGACCCAAGCCCAC	Zbtb48;	47	70	0.671429		Active	2.26	572
chr4	45024819	45024889	45024819	45025497	L	GATCTGCAGGGCACTAGTCCCTGCCCACCCCGCACCGACAGCCGGGCGTCGGGACACAGGGGACGCCTGC	Zbtb5;	51	70	0.728571		Active	2.31	678
chr4	45025427	45025497	45024819	45025497	R	CCACAGCATCCGTGAGCGCTCTGACCAATCACAATTTGCCTTACAGCCCGTAAAACTGTTCTCAAAGATC	Zbtb5;	34	70	0.485714		Active	2.53	678
chr2	37285899	37285969	37285899	37287403	L	GATCTTGGTCCGTTTTTCATACACCCAGCTCCTTAATGTTAAATTGTTCATCATTGTACAAATAAAACAC	Zbtb6;	24	70	0.342857		Active	3.9	1504
chr2	37287333	37287403	37285899	37287403	R	CCATTTTATACCGATTGCACATTATTTCTGAGTTGCACCTCAATTAGTTGGGATTCAGTTGGAAATGATC	Zbtb6;	26	70	0.371429		Active	3.33	1504
chr17	27110894	27110964	27109491	27110964	R	CTGCCGCTGGATGCCCTCCCTGCCCATCTCCTTGTAGCCAGCGGCCTTCAGATGTGGCAAGTGGTAGATC	Zbtb9;	43	70	0.614286		Active	8.04	1473
chr12	86629367	86629437	86629367	86629866	L	GATCTGAGCTGCGGAGTTGGCTGCACCTCGACAAGTGACCCGACTGCACCCGTACTCCACCTCCCTTCCC	Zc2hc1c;	44	70	0.628571		Active	2.73	499
chr12	86629796	86629866	86629367	86629866	R	AGAGGCCGGGTCCCAGTAAGGACTCCCGTTTGACCCTCTGGGACAGAACATGACTCTGGAGTTCCGGATC	Zc2hc1c;	41	70	0.585714		Active	4.7	499
chr10	127984259	127984329	127984259	127985088	L	GATCTAGGGTTGGAGTTCGGAACGCCAGCCAAACCTGAAAGCTGGACAAGGGCAACAACTGACTAGTGTC	Zc3h10;	37	70	0.528571		Active	3.69	829
chr10	127985018	127985088	127984259	127985088	R	AGTGGCGCTGTGAACGCACCAACTCTGTAACTTAACCTCGGGCGCACACTCAACCGGCTCCAGCCAGATC	Zc3h10;	41	70	0.585714		Active	2.01	829
chr4	124804536	124804606	124804536	124805441	L	GATCATCAACTCAAAGTTTGTGATACAAACATTTGAACTTGGTCTGACTCCACCCCCAAACCCCGTTCTG	Zc3h12a;	31	70	0.442857		Active	7.26	905
chr4	124805371	124805441	124804536	124805441	R	AACTTGACACGTCCACCGGCTTGGTCCAGGTTTCTAGTTGCACAAGTTGAGGCCACAGCCGGCAGAGATC	Zc3h12a;	39	70	0.557143		Active	2.8	905
chr14	75683728	75683798	75683728	75684294	L	GATCCAAGCAGGAAAAGCAAAGGCACTCTGTAGCACCTCAAGGGTTTGCACCCTAAAATTTTAATCAGTC	Zc3h13;	31	70	0.442857		Active	6.67	566
chr14	75684224	75684294	75683728	75684294	R	CGTTGCTCTGCAGTGGCTTCTGTGCGTCTCTCGTCTCGTGTCCGGAGCTCTCCAGAGCTGGGAGAAGATC	Zc3h13;	42	70	0.6		Active	7.57	566
chr12	99984873	99984943	99984873	99985353	L	GATCAGGGCTCATAATGTTTGAGCTATACATACTTTCATCCTGATTACCTGTAGACTAAAATTCGCAAAT	Zc3h14;	25	70	0.357143		Active	4.3	480
chr12	99985283	99985353	99984873	99985353	R	GGTAACCGAGGCGCCGCGCAGTGCCGAGCCGGCCGCCCGCCGCCGAGCCATGGAAATCGGCACCGAGATC	Zc3h14;	52	70	0.742857		Active	1.84	480
chr2	83484413	83484483	83484413	83484878	L	GATCTAGAACTCTCTACGCCAGGGGTCTATACAAGTGAGGTGAGGAGGCATCACTCGCGGTGCTAATGAA	Zc3h15;	36	70	0.514286		Active	3.5	465
chr8	124900315	124900385	124900315	124900999	L	GATCTCATCCCAAGCAACTACCACGAAGAGCCACCGACTGCGCACGCGCCGCCAGGAGGCCCGCTAGAGG	Zc3h18;Zc3h18;	46	70	0.657143		Active	1.83	684
chr8	124900929	124900999	124900315	124900999	R	GAAGCTGTCATTTTCCCTTCCGGGCCACTCGGCGTGGCACATGTTCGCCGCCCACAAAGGGGAGCGGATC	Zc3h18;Zc3h18;	44	70	0.628571		Active	3.1	684
chr15	75672232	75672302	75672232	75672957	L	GATCACAAGAAACAAGGGAACACACGGCCCGACCGCAGCCAGCTCACCCTGCAGGAGGCGTATCTGCCGC	Zc3h3;	44	70	0.628571		Active	4.53	725
chr7	16986107	16986177	16986107	16987015	L	GATCTATGTATCTATATGCCCAGTTCCCATCAGGAGGCCCCGGAGCGCTGAAGTGTGCCCCTCCCGCCAC	Zc3h4;	42	70	0.6		Active	3.71	908
chr7	16986945	16987015	16986107	16987015	R	GGACGCATACCCTGTCCATTTTGGATAGGTACCCGAGTCTAACGGAGGCAGAAAAATGGGGGTTTGGATC	Zc3h4;	36	70	0.514286		Active	3.46	908
chr2	128792521	128792591	128792521	128795229	L	GATCATGTTTTAATTACCTCAATAGCTATTTTTAATCGTCAAGTAAGGACTGGGTGAATTTAGTATCAGA	Zc3h6;	22	70	0.314286		Active	5.49	2708
chr2	128769577	128769647	128769577	128770189	L	GATCACCTTTCCTCAGGGTCGGCGGCCGGTTTTTTGCCGAGGGCCGGATTGGGGGGCTTTGAAAAGAGAT	Zc3h8;	41	70	0.585714		Active	1.76	612
chr2	128770119	128770189	128769577	128770189	R	TCTTCCAGCCCCTTTAAAATTGACAGGTGACCAAGCAAAATTAATTGCACAAAAAGGAACCTAGACGATC	Zc3h8;	28	70	0.4		Active	10.9	612
chr6	38304212	38304282	38304212	38304853	L	GATCCGTCATGGCGCGCTATGGCTGCCGCTGCTCCGGCCGCTGCGCGGGACTCGGCTTCACGGAGAATCG	Zc3hav1;	49	70	0.7		Active	1.3	641
chr6	38304783	38304853	38304212	38304853	R	AACAGGTGGAGCTCGGATGACCGAGGTTCTCGAGAGTTTGTTTCCGGGCCTGATTCCGCGGCACCAGATC	Zc3hav1;	41	70	0.585714		Active	1.74	641
chr6	30341189	30341259	30339230	30341259	R	TATTTAGATTAACAAAGAGTTTTCTTTTTTGATATAGAGTTTACTATGCAGTCCTGGAATTCAAGAGATC	Zc3hc1;Zc3hc1;	20	70	0.285714		Active	13.7	2029
chr11	53138008	53138078	53138008	53138438	L	GATCACCCTTCAAGACCCTATTCATACTGAACACACAAGCCCACATTAGAAAAGACAAACCAGCTAGTGG	Zcchc10;	31	70	0.442857		Active	7.14	430
chr11	53138368	53138438	53138008	53138438	R	GAATTGGTCGTTGGGTGGTCTGTGTTCCTCTGTCCGGTCCACATGTCAAGGGTAGCCTGGATGCTTGATC	Zcchc10;	38	70	0.542857		Active	5.39	430
chr4	108131122	108131192	108131122	108132203	L	GATCATTATGAAGATTAGGTGGTTAAGTGTATGAAGCCTCCTCAGCTCGATGCCTAGAAGTAAGTTGGCA	Zcchc11;	30	70	0.428571		Active	2.34	1081
chr4	130036542	130036612	130036542	130037458	L	GATCAAATGGTTTTTGTTTAACATCAAATTTGTTTAACACGTTTCCCACACTCTGGGGTAGAGGACCATA	Zcchc17;Snrnp40;	26	70	0.371429		Active	6.43	916
chr4	130037388	130037458	130036542	130037458	R	AATTGCGCGGCGCCTCCGGTCGGCGGCGCGGTTAGTGGCGGCGCCGAGGAGAGTGGCTGCCGCCATGATC	Zcchc17;Snrnp40;	51	70	0.728571		Active	1.5	916
chr1	107886925	107886995	107886925	107888992	L	GATCTAAACGTTGATTGGCTGGAGTGCGGTGCGCGGAGCCCGCCAGCGTCTCCGCCCAGCCCCGCTGCTC	Zcchc2;	48	70	0.685714		Active	2.84	2067
chr1	107888922	107888992	107886925	107888992	R	CTTTAACAGACTACCAAACAAGCTTTCCTAAGGGGCTTGATTTCTACTTCAGATTTGGGGTCTGGTGATC	Zcchc2;	30	70	0.428571		Active	5.3	2067
chr5	53174059	53174129	53174059	53175707	L	GATCTTTGTTCTAAAGATTCATCTCTTCTCCTGGTTATAGGTGCTCTCTTGGCATAGGCCTTCCAGCTTC	Zcchc4;	31	70	0.442857		Active	4.73	1648
chr13	59923864	59923934	59923864	59924697	L	GATCAGCCCCCACTCTAAGCTTCGCTTTTCAACCCGGCGCGACCGCTGGGCGAAGGGACAGCACTTCCCA	Zcchc6;	44	70	0.628571		Active	1.27	833
chr4	44769992	44770062	44767683	44770062	R	CGAGTAGACACAAAGAATCTGGGAACTATGCCCCATTCCTTATATAAAACCAGGGTATCCTAAGATGATC	Zcchc7;	29	70	0.414286		Active	6.34	2379
chr5	124170549	124170619	124170549	124171638	L	GATCGCGCGCGGGCCGCGGATGCAGCTTCTGCAACCGGACCGAGACTCCCGCCCGCCCGCCAGGTCGCGG	Zcchc8;	54	70	0.771429		Active	1.5	1089
chr5	124171568	124171638	124170549	124171638	R	CTGTAACAAATAATGTCAGGTTAGTTATGGTCTCTGTTGGAGGCCAGCTCCTGTAGCGCGTTTAGTGATC	Zcchc8;	32	70	0.457143		Active	6.44	1089
chr13	91947274	91947344	91947274	91948101	L	GATCGCGGCCATAGAGACCGGAAGTGCACCGTCTCCACGCGTCACTTCCGGCAGGCCAAGCAAGGGAAGC	Zcchc9;	45	70	0.642857		Active	2.27	827
chr13	91948031	91948101	91947274	91948101	R	GAAACGGCATGGACGTACACATTTAGTCCTCCATCAGGCTCTGTTTATTTTGCCTCTTAAATATTTGATC	Zcchc9;	28	70	0.4		Active	5.69	827
chr15	93228291	93228361	93228291	93229507	L	GATCGCGTCGGTCGGCAGCAAGTGTTAAGAACCCCTATGAATGACAATGGACCCGGCACCCCGGAGGGCG	Zcrb1;Pphln1;Pphln1;	43	70	0.614286		Active	1.74	1216
chr5	138227809	138227879	138227809	138228177	L	GATCCCACCCACCGTAGGCGGGGAACGGGAGCTGGTGTGAAAAGGTCTCCTTGACACCCGACCCTTGTTC	Zcwpw1;Mepce;	43	70	0.614286		Active	1.59	368
chr5	138228107	138228177	138227809	138228177	R	GTCAGCACGTTTCCAAGGGGCGTGCATTCCCAGCGAAAGAGGCGGGCTCATGAATTATTCATGAGCGATC	Zcwpw1;Mepce;	38	70	0.542857		Active	2.06	368
chr5	138228173	138228243	138228173	138229487	L	GATCGCTGGTCTTTTCCCCACCCCTTCCCCCCGCCCCCAGCCTATCTCATTAGAATTAGGACTTAGGAGA	Zcwpw1;Mepce;	39	70	0.557143		Active	19.3	1314
chr5	138229417	138229487	138228173	138229487	R	GTCCGGGAGAGTAGCGAAGCGTTACTTGACGCTCTGAGGGGAGGCGAGGGTTGTTTGCCTGGGTGAGATC	Zcwpw1;Mepce;	42	70	0.6		Active	2.56	1314
chr8	108020543	108020613	108020543	108021757	L	GATCTATGGCCCTGATTAATGATAAAAGGAAGTCCCGCGCTCCACTGGGTCGGCGAAACCCAGCAGCAGG	Zdhhc1;	39	70	0.557143		Active	3.2	1214
chr2	29948970	29949040	29948970	29949432	L	GATCGGGTGGGCTCGGGGTGGCGCGGTGTCCGGCTCACCGGTGTCGTGCAGGAAGAGCACCAGAGTGATT	Zdhhc12;	47	70	0.671429		Active	2.24	462
chr2	29949362	29949432	29948970	29949432	R	AAAACCCGGGAGGCGGAAGCCTCCGAAGACAACCCCACCCCCGCATGCGCATGCGTGCCCATCTTTGATC	Zdhhc12;	44	70	0.628571		Active	2.64	462
chr7	56044318	56044388	56044318	56044586	L	GATCGGGGATTGGCTTCTCGTGGCGGATTGACAGCCCTAGGATGCGCGCAGTTAGGAGGGCGGAGCGCGA	Zdhhc13;	45	70	0.642857		Active	1.01	268
chr7	56044516	56044586	56044318	56044586	R	GCTGGACGTGGGCGGCGGTGGGGACGTAAGCCGCGGCCAGGTGAGGCGGTTCCGCGAGGACAGCAGGATC	Zdhhc13;	51	70	0.728571		Active	1.27	268
chr17	5491968	5492038	5491968	5493053	L	GATCGGTCGCTGCTGGAGCTGACACAGACCGCTCTGCTGTCCCCTGCCCTTCGAGGTCCCGAAGTCTGGC	Zdhhc14;	46	70	0.657143		Active	3	1085
chr17	5492983	5493053	5491968	5493053	R	GCGCAGAAGTGGCTCCGGAGGGAGCCGGCGTAAGGTCTGCTGCCTCGTGTCCGCTAAGGGCGCGGCGATC	Zdhhc14;	49	70	0.7		Active	1.01	1085
chr10	110446603	110446673	110446603	110447469	L	GATCGGCTGCCTCCCCTGCCTGGGGAGGCTTGGAGCGAGACCAGGGGCTCCGGCCGAGGTTCCAAAGTGT	Zdhhc17;	48	70	0.685714		Active	6.63	866
chr19	4878126	4878196	4878126	4878718	L	GATCTTGGGACAGCCATGGACTTTGTTTCCTCATCTATTAAGTGGATTCCAAGTGGTGGCTGTAGGCATC	Zdhhc24;Zdhhc24;	33	70	0.471429		Active	8.31	592
chr19	4878648	4878718	4878126	4878718	R	GGAGCTCCTATTGGTTGCAGGAGACGTCAGTTCGCTGCTAGGCCCTCCCCAATGCGGAAGCAGTGGGATC	Zdhhc24;Zdhhc24;	42	70	0.6		Active	2.36	592
chr5	144090627	144090697	144090627	144091227	L	GATCCCGGACGCATCAGGCTCAGAGGAGACAAGGGAGGCTCGGAAGCAGGCTGGGAGACGGCAACTACGT	Zdhhc4;0610040B10Rik;	44	70	0.628571		Active	8.24	600
chr5	144091157	144091227	144090627	144091227	R	GTTCTCCCAACCCCGTCCCATTTTCGTGGCCTTGATTTGATTCTTGTGGGTGTGTTTGCTTGTTGTGATC	Zdhhc4;0610040B10Rik;	34	70	0.485714		Active	7.01	600
chr2	84554352	84554422	84554352	84555687	L	GATCTAACCTAAGATTATCCTGGACAAGATGGCATTAACCAGGAAGTAAACCCAAGAGGACAAAAATGGT	Zdhhc5;	28	70	0.4		Active	5.2	1335
chr2	84555617	84555687	84554352	84555687	R	CTGGATGGTCGGGAGAGGGGACATGGCGAACTGCGCCGGTTTGGGGACGAGGAACTGGTCTGGCGAGATC	Zdhhc5;	45	70	0.642857		Active	2.53	1335
chr8	122625294	122625364	122625294	122625402	L	GATCGCGGGGAGGCTCTGGCGATTTCATCCAAGACCGGGCTTCCAAGAACTCGGCGGTTCTTGGAGGAGA	Zdhhc7;	42	70	0.6		Active	3.34	108
chr8	122625332	122625402	122625294	122625402	R	GCTTCCAAGAACTCGGCGGTTCTTGGAGGAGAGGCAGCAGCATCTACGGCAAGACTACTAAACGGAGATC	Zdhhc7;	38	70	0.542857		Active	5.27	108
chrX	45561718	45561788	45561718	45561906	L	GATCTCGTCAGCAGCCAGAGGTGGTAGCGACTTCTCCCTGACAGGGAGGGTGCCTCCTCCTGACAAGGGG	Zdhhc9;	44	70	0.628571		Active	4.11	188
chrX	45561836	45561906	45561718	45561906	R	GCGGAATGGAACGCTCCTCACGTCACCAGGTCGCTCCAGTAGTTGCTCGTCCTCCATTGGCTAAACGATC	Zdhhc9;	40	70	0.571429		Active	1.51	188
chr2	29980032	29980102	29980032	29980489	L	GATCCTGTTCCGAAGGCTTGGAGAGCCTGTGGCTGCGGGTGTGCTGTCAACAAAGCGTCACTTCCGGGCC	Zer1;	43	70	0.614286		Active	4.63	457
chr2	29980419	29980489	29980032	29980489	R	CCAGGAGCTGTCAGATAGCAGGAGTGAGGCTGTTCTTGGCCACTGCGTTTTCTTCTAGTCACCAAGGATC	Zer1;	37	70	0.528571		Active	8.17	457
chr3	10351054	10351124	10351054	10352760	L	GATCTGCGTGCAAACCAAGGGAGCCACAAAGTTCGCCCCTACACCGAGGAACAGTAACAAAGACACCACC	Zfand1;	38	70	0.542857		Active	5.41	1706
chr3	10352690	10352760	10351054	10352760	R	TTCTAAATAGATGGCAAATATATATCCCACCAATCCAATCAGAACATTTCTTTTTCAGCTCTTGGAGATC	Zfand1;	24	70	0.342857		Active	9.93	1706
chr5	139960396	139960466	139960396	139960791	L	GATCCAGAGTCATACATCCTGGGCGTTCCCGGCGCGCTCTGATGACGCCACACCAACACCAACCAATCCC	Zfand2a;	42	70	0.6		Active	2.83	395
chr5	139960721	139960791	139960396	139960791	R	AGCCTGAGACAGGACCCGGCCGGACGTGAGAATCCTGTGTCTCAGTAGGAGTTCCCTGAGGGCTGGGATC	Zfand2a;	43	70	0.614286		Active	6.41	395
chr1	75164868	75164938	75164868	75165629	L	GATCATACCGACAAGGGCTAGGGATGTCTTAGAGGGTGAACATCAACACTAAAACCTGGAGAGGAATCTG	Zfand2b;Zfand2b;	33	70	0.471429		Active	5.64	761
chr1	75165559	75165629	75164868	75165629	R	GGAGCTGGAAAGGCCAGGAGGGCGGGGCTCGAAGTTGTGGGCGGAGACTAGGGGCGTGGCCAAATTGATC	Zfand2b;Zfand2b;	45	70	0.642857		Active	3.83	761
chr6	116214182	116214252	116214182	116215522	L	GATCGGCGATTGGTGAGCGGTGTCACAAAGGGCGGGACCGGAGCTTCGCGGGCCAGCGTAGGCCGGCGTC	Zfand4;	49	70	0.7		Active	1.26	1340
chr6	116215452	116215522	116214182	116215522	R	CCACTGATGATGCACCTACTGCTGTGCTGATTTTCTTCTACTTATAGGCACGTTAGTCTCATTTCAGATC	Zfand4;	30	70	0.428571		Active	4.24	1340
chr19	21346790	21346860	21346790	21347280	L	GATCGCTGAGCGGTGTGCATCTGGTCAGGCGTCCGCTCGCTGCCCGGAGTCGCGCAGAGTCTCTGGCGAA	Zfand5;	47	70	0.671429		Active	2.01	490
chr19	21347210	21347280	21346790	21347280	R	AGTGCATCCGGGCCCCCGCAGGGTAAGTGGCGCGAGCCGGGACGGCGCGGGGGCGGGAGCACGCCCGATC	Zfand5;	55	70	0.785714		Active	1.86	490
chr7	91827132	91827202	91827132	91828315	L	GATCCACATATACTTTTTTCAAGTTTTGATAGCCCACCTATAGCTCTTAAAATAAAACACTATCCGCTTC	Zfand6;	24	70	0.342857		Active	6.27	1183
chr7	91828245	91828315	91827132	91828315	R	TAAAGTTATGGTCTAAACAGATTTTCCCTTTTAACAGAGTTCAAATTTTGTCTGAAAAATTGTGAGGATC	Zfand6;	21	70	0.3		Active	10.77	1183
chr15	68090110	68090180	68090110	68090448	L	GATCCCTCCGCCGGCCCGAGTCTGCGCGCGGCCTCCCCACTGCACACCACGAGCGGTTTCCCGCGCGGCG	Zfat;	54	70	0.771429		Active	2.36	338
chr15	68090378	68090448	68090110	68090448	R	GAGAGGTTATGGCGAATCTGCGGCATCCAACATGGCGGATGGAGTCTTCGCCCTCCTCTCCCCGGGGATC	Zfat;	43	70	0.614286		Active	1.26	338
chr14	55711333	55711403	55710710	55711403	R	GCCCTCTATAGACAGCTAGCGGAGTCAACCGGTGTCCCAGGACGCAGGGACCTGGGTGGGGGCCAAGATC	Zfhx2;	45	70	0.642857		Active	3.54	693
chr17	33531605	33531675	33530791	33531675	R	AAGGAAGTAACAGCGGCTCTGATTGGCGAAAGATGCTGGACCCGCCTTCTTATTCGTGAGTAGCAGGATC	Zfp101;	36	70	0.514286		Active	1.54	884
chr2	120388672	120388742	120388672	120390611	L	GATCATTCATTCTTTCGTTTTTTGGCGTTACACTTTTAAGATTCCCCCCTGTAGTTTTAGAACAGGATTT	Zfp106;	25	70	0.357143		Active	3.54	1939
chr5	138596693	138596763	138596693	138597376	L	GATCACGCTGCGCGCCTGCAGCTAGGGTTGCGGAGCTGGACAGCGACTGCAGGAGGAAGGTGGGCCCAGA	Zfp113;	47	70	0.671429		Active	2.5	683
chr17	56017958	56018028	56017958	56018279	L	GATCGAAGTCAGACGTCCGGCTTCCGCTCCGGAGGTGCAGGGACCTCAGGTGAACAAACGCAATCACGCC	Zfp119a;	43	70	0.614286		Active	4.59	321
chr17	56018209	56018279	56017958	56018279	R	CCCTCAGACCCGAGCCCGAACCTTTAGTATTAGGGAACGGAAGTGCTCTCCCCATTCTGGCTAGCGGATC	Zfp119a;	40	70	0.571429		Active	5.16	321
chr17	56084428	56084498	56084428	56084749	L	GATCGAAGTCAGACGTCGCGCTTCCGCTCCGGAGGTGCAGGGACCTCAGGTGAACAAACGCAATCACGCC	Zfp119b;	43	70	0.614286		Active	4.59	321
chr17	56084679	56084749	56084428	56084749	R	CCCTCAGACCCGAGCCCGAACCTTTAGTATTAGGGAACGGAAGTGCTCTCCCCATTCTGGCTAGCGGATC	Zfp119b;	40	70	0.571429		Active	5.16	321
chr5	143996729	143996799	143996729	143997080	L	GATCCCTGGAAGCCTAAGAGTTCTGGGCGGCCCCTCCCCAAAGATGAAAGGAAGACCACAGGGACCAGCC	Zfp12;	42	70	0.6		Active	7.93	351
chr5	143997010	143997080	143996729	143997080	R	GCCGGGCTGACGGGGGCAGCGAGACCCGGGCCCGGCGCGGCCTCCTAGGTGAGGCCTGAGGGTGCAGATC	Zfp12;	54	70	0.771429		Active	2.54	351
chr2	149961871	149961941	149961871	149962416	L	GATCCTTTACATCAATTTTACTCTTCTACATCACCGCTTAATATTTGAGTGCTATCCGACACACGAGATG	Zfp120;	27	70	0.385714		Active	4.16	545
chr2	149962346	149962416	149961871	149962416	R	AGCGGTACACAGAACACATCAAGCAGAAACATTCGCGACTGCCAGCTTTAAAAGAGGAACTTGCAAGATC	Zfp120;	32	70	0.457143		Active	6.37	545
chr7	13466381	13466451	13466381	13466944	L	GATCCTTAAACAAGACCTGTGAGTGGTTGCACTCCCTTAGACCAGAGGCCAGGCCTTCCCCGATTGGTCA	Zfp128;	38	70	0.542857		Active	5.03	563
chr7	13466874	13466944	13466381	13466944	R	GCCATGGGGTGGAGGGGAGGAGGGTGGTCATTTCCCTGAGGACTGACAGGCTCTGCTCAGGGGTTCGATC	Zfp128;	44	70	0.628571		Active	16.9	563
chr7	30836443	30836513	30835206	30836513	R	ACTGGGCCAACGCAGCGGAGTGCGCAAGCGTGCTCGGGGCTGTGATGGGTGGAGGCCTCTGGGTGTGATC	Zfp14;	47	70	0.671429		Active	4.21	1307
chr7	49761102	49761172	49761102	49761802	L	GATCCAAGAAGTTGTGCGCCCCTAGGTCACTTCCGGTTGTTTTGTAATGGTTATCACGGCTTACACGCCT	Zfp141;	35	70	0.5		Active	3.8	700
chr7	49761732	49761802	49761102	49761802	R	TCTCATTTATTTTTTTTTGAGATTGTCTCACTTTGTTGGCTTGACAGGCTTGGAACTGGCCATGGAGATC	Zfp141;	28	70	0.4		Active	28.66	700
chr7	117204521	117204591	117204521	117205425	L	GATCTCCGCAGAAGCAGAAAGCTCAACCTCCCATGGCATGGTCATGCCCGGAGATTGGGGAAGGGCAGGC	Zfp143;	42	70	0.6		Active	7.56	904
chr7	117205355	117205425	117204521	117205425	R	GCGGCGCGGGCCCACTCGGGCCCCGGCTCTCCCTCCAGCTGCTTATGCTGGTCCTCAGGCCTGGCCGATC	Zfp143;	52	70	0.742857		Active	6.09	904
chr7	30954669	30954739	30954669	30955460	L	GATCCCACCTCCTACTTTGGCGCCACGTGGACACGACGGCCGTGCTGACCCGCGGACAAAGACCAAAATG	Zfp146;Gm5113;	43	70	0.614286		Active	1.51	791
chr7	30955390	30955460	30954669	30955460	R	TCACCTGTCTCCAAGGTGTATATCTGATTGTTGCTGTGCAAACATATGTGATGTTATGTGTTCCGGGATC	Zfp146;Gm5113;	30	70	0.428571		Active	10.67	791
chr16	33380487	33380557	33380487	33382398	L	GATCCAAGAAATCCTGGCTAAACCCTTCATCGACGTTCCCGCCCCTTCCACTTCCCAGGGCCTGGGCCGC	Zfp148;1700007L15Rik;	43	70	0.614286		Active	5.4	1911
chr16	33382328	33382398	33380487	33382398	R	TTGGTGCATTCTAGTCTGGTCTTTGAAGGCTCCATTTGTCTAGTTCTATACTTCGGGTTGGCGGGAGATC	Zfp148;1700007L15Rik;	33	70	0.471429		Active	3.26	1911
chr5	138882003	138882073	138882003	138883092	L	GATCCCTTGTTCGGCTACATTGTTACAAGAGAAAATGTATTCCTTGCATACACATCTGTATGAATGTCCC	Zfp157;	28	70	0.4		Active	6.66	1089
chr5	138883022	138883092	138882003	138883092	R	GGGGACACCGGGACTGCGGGACTTATGACTGCCCAAGCGCGGCCGGGAGTTTGTCGGCCGCCTCCAGATC	Zfp157;	48	70	0.685714		Active	1.29	1089
chr17	21145872	21145942	21145872	21147091	L	GATCTGACCGCGAATGCTGAATGCACTCCTGCGCAGCGACCCGGAAGCGGTTTTGCTCTGCATAAATTTT	Zfp160;	37	70	0.528571		Active	1.67	1219
chr17	21147021	21147091	21145872	21147091	R	GTTGAAATAAAAAAACCCTTAATTTTTGTTTGAATTTTAGTGGTATGGAAGAGAGTTGCAAAACTTGATC	Zfp160;	20	70	0.285714		Active	17	1219
chr13	48608717	48608787	48608717	48609006	L	GATCTGCAAGAGCCGAGGACGTCTGCACTTTCGCTCACCAGAACCGCAGTAGAATCGTCCACAGGCACAG	Zfp169;Zfp169;	40	70	0.571429		Active	1.54	289
chr13	48608936	48609006	48608717	48609006	R	TCAGACTATAGGAGGGGCTCCCTAGCACTGCCGGACTCTTTCATTGACTGCAAGACAACAGGGTAAGATC	Zfp169;Zfp169;	36	70	0.514286		Active	3.51	289
chr16	3846843	3846913	3846843	3847497	L	GATCCTGCTATGGAGAATGAGTTTCAGCGGGTTCGTCCAACCCCTGGGTCCTGTTTCAAGTACACCACAG	Zfp174;	37	70	0.528571		Active	3.77	654
chr16	3847427	3847497	3846843	3847497	R	ACTCCCTATCCTTAACCACGCATTGGTCGCGCTGTGGCCTTGGCTCTGCTTCGCTCAGAGGTGCTGGATC	Zfp174;	41	70	0.585714		Active	4.21	654
chr7	24866246	24866316	24866246	24867162	L	GATCAAAAGTGTGGGAACCAGGAGACCTCGTAGCCAATATGTATGAGTTTATGTTGAAAGGAAAAGCTGG	Zfp180;	30	70	0.428571		Active	5.86	916
chr7	24867092	24867162	24866246	24867162	R	TGGCGGATGCTGACTCGAAGTGGAAGCCAGACCCCCGCCACTCGAGTCATGCCGGGTGTGCTTCAGGATC	Zfp180;	44	70	0.628571		Active	1.86	916
chrX	20638827	20638897	20638827	20641005	L	GATCACTGTGCTAGAAAATGTGTAAAAGCTAAAGTTTAGTACGACTCACTTAATCCTAACTAGCCTCATA	Zfp182;	25	70	0.357143		Active	8.01	2178
chrX	20640935	20641005	20638827	20641005	R	TTCTTTCACTAACATTGTTTTAATTAGCACTGGTTCTGATGGTCTTTTCACCTTATTCAAGATTTTGATC	Zfp182;	22	70	0.314286		Active	6.77	2178
chr13	22036961	22037031	22036570	22037031	R	GGCGTTTGGCTCGTCCCACGGCGTAAACTCACAGCCTGAGTTTTGATGACCATCCCAGGTCATCTGGATC	Zfp184;	39	70	0.557143		Active	3.29	461
chr4	49533910	49533980	49533910	49534490	L	GATCAGCGCCGCCATTCTCGACAAGCAACCCAAGAGCGCCAGACGTGCCCGACTCAGCCAATCAGATGAG	Zfp189;Mrpl50;	42	70	0.6		Active	2.51	580
chr4	49534420	49534490	49533910	49534490	R	TCCTGAACGAGGCGATGGCGTCCCCAAGCCCACCGCTGGAGCCAAAGGTGAGTTGCCCTTTCAAGAGATC	Zfp189;Mrpl50;	42	70	0.6		Active	2.03	580
chr11	80196661	80196731	80196661	80197235	L	GATCAGCGTCCTCAGCCCGGGAGCGCCACCACCACTTAACCCCATTAAGATGGCGGCAGCGCCCGCTCAG	Zfp207;	46	70	0.657143		Active	2.11	574
chr11	80197165	80197235	80196661	80197235	R	CTTCGGGCGAGAGGGCTCCGGAGTTTGGTGGCGCTGAACTCGGTGACTCAGGCGCTTGTTTGTCGCGATC	Zfp207;	44	70	0.628571		Active	1.01	574
chr6	47872217	47872287	47869709	47872287	R	ACTATGAGCAATCAGCCATCTTCACCTGAACAGCTCTAAATTAGAGGATGAAGCTCCAGCCTCCCAGATC	Zfp212;	33	70	0.471429		Active	5.73	2578
chr17	23701100	23701170	23701100	23701325	L	GATCCGGTCTGCGCAACGCGCCGGTCCCGCCCCCAGGACACACCGCCCAGAGCCGCGCGGGAGCTCGGCG	Zfp213;	55	70	0.785714		Active	2	225
chr17	23701255	23701325	23701100	23701325	R	GCTTGTACTATCCAGAATGTCGGAGATGGGCAGCCAATGAACAGGGAGGATTCTCACGACTAAGCCGATC	Zfp213;	36	70	0.514286		Active	2.29	225
chr14	52639355	52639425	52639355	52639990	L	GATCCGGGTCCTGCCTAATTCACCCGAGACTACAAATCCCAGGATGCCCCGCTACCCCGTGACCTACTGC	Zfp219;Zfp219;	42	70	0.6		Active	3.21	635
chr14	52639920	52639990	52639355	52639990	R	CACCCTTTCCAAGGCGGGAGCAGGACTGCGCAGGCTCAGCCTTTCGGCCGCCCCCGGCGGGCCTTTGATC	Zfp219;Zfp219;	49	70	0.7		Active	1.99	635
chr14	52640376	52640446	52640376	52640463	L	GATCCTTTCTGTTTGTGACACCTTGGGAGTGGTAATAGTCGCCCTATGACAAAGTTACGTGTGAGTATTA	Zfp219;Zfp219;	30	70	0.428571		Active	5.14	87
chr14	52640393	52640463	52640376	52640463	R	ACACCTTGGGAGTGGTAATAGTCGCCCTATGACAAAGTTACGTGTGAGTATTAGTGGGTGGAGACAGATC	Zfp219;Zfp219;	33	70	0.471429		Active	6.1	87
chr17	21870381	21870451	21870381	21870966	L	GATCTCCAGTCATTTTGTTCTGTCATTTTTAAGTTTCGTTCAGATATTTGAACCCTTTCTTTGGGCTTTC	Zfp229;	25	70	0.357143		Active	8.64	585
chr17	21870896	21870966	21870381	21870966	R	CGCAGCCCGGCGGCCCTGGAACCTCCCAGGTCAGAGGCGCTGCGGGGCTGGAGCGGAGTAGGGTGTGATC	Zfp229;	51	70	0.728571		Active	14.93	585
chr7	24920318	24920388	24918889	24920388	R	AATGACCAAGTTACAGGTAAGTTGGGTTGCTTCCCCCATCCCCACAGTGCTAGGGATTGGAAACATGATC	Zfp235;	34	70	0.485714		Active	17.1	1499
chr6	117813204	117813274	117812706	117813274	R	GTCCAAACTAGGGGGCATTACCACTCGGAGCCAGGCTCCGAGGCTGGGAAGGCTCCTTGCGGCTGCGATC	Zfp239;	45	70	0.642857		Active	2.54	568
chr18	24178946	24179016	24178946	24179862	L	GATCCCACTTCAGCTTGAGCGTCTCCCAGAATCCTACGCGAGCCGCCAGAGCCTCGAAATAGAACAAAAC	Zfp24;	38	70	0.542857		Active	1.97	916
chr18	24179792	24179862	24178946	24179862	R	AGTCACAGAGAATTGCAGAATACACGCATGCTGGTTGTTTAAGGCAGCTGCAGGTGTAGTCACTTAGATC	Zfp24;	32	70	0.457143		Active	3.19	916
chr15	76700989	76701059	76700989	76702030	L	GATCTTTTTAATTTCCAACTTCACTATCTACTCACTTGACAGCTCTCGAGGAGACAGCTTGTGACAGGGT	Zfp251;	30	70	0.428571		Active	8.16	1041
chr15	76701960	76702030	76700989	76702030	R	GCTCAGAGATGCTCGCCAGGATGCTGCCAGTCACTGGCAGGTCTCCTCTCTGGTTCAACCAGCTAAGATC	Zfp251;	40	70	0.571429		Active	9.71	1041
chr7	30879175	30879245	30879175	30880126	L	GATCCACTCTATAGAGGAAAAAAGGGCGGGGGCGGGGGGAAGAATCCCAGGCCGCCCTGGAAGCCCCGCC	Zfp260;	46	70	0.657143		Active	13.63	951
chr16	3743750	3743820	3743750	3744620	L	GATCGGCCTTCGGAAAGGTTTTCTTTGTTAAGCTTCTGGGCCCCGACATGACACTCTAGCGCCTCTGGAC	Zfp263;	38	70	0.542857		Active	4.06	870
chr16	3744550	3744620	3743750	3744620	R	GGCCCTTAGCCGGCTTCAGGAGCTTTGCCGCGGGTGGCTGCGGCCGGAGATGCGCACCAAGGAACAGATC	Zfp263;	47	70	0.671429		Active	1.5	870
chr9	20325962	20326032	20324899	20326032	R	CAGTTGCACCCTTTTTCGGGTGGGTTCATAAGGGGCGTTGAGACAGGAAAAGAGCCGAGAGGTCGAGATC	Zfp266;	38	70	0.542857		Active	2.76	1133
chr7	30690959	30691029	30690959	30691283	L	GATCGGAGAAATCCTTGCCACTGACAACCATCAACACAGCAGACAGCACCCGGTCACTAACTCCCAACAT	Zfp27;Zfp27;Mir7668;	36	70	0.514286		Active	7.16	324
chr7	30691213	30691283	30690959	30691283	R	CATGCTCAGCATTACCTCCGATGCCAGAGGACTCCAATAACCCACAGCGTGCTTACATAGCTTCAAGATC	Zfp27;Zfp27;Mir7668;	35	70	0.5		Active	1.79	324
chr7	30691306	30691376	30691306	30692820	L	GATCGATTAACATAGTCGTGCCCAGAGATGCCGCGTAGGCCGCCATCTTTCAAATTTACGCATTCCGTAC	Zfp27;Zfp27;Mir7668;	35	70	0.5		Active	1.54	1514
chr7	30692750	30692820	30691306	30692820	R	AACGGTGTACCCAGTGTATGATGAAGCTTGCCTTTGGTCCAAGCATTTGTGAGACAGAGACAGACTGATC	Zfp27;Zfp27;Mir7668;	33	70	0.471429		Active	19.54	1514
chr13	67914509	67914579	67914509	67914963	L	GATCAGAGTAAGAAGTAAACTTAATACACATTACTGTAAAAGGCTGCACTCATATTCGCAAATTGCCCTT	Zfp273;	25	70	0.357143		Active	6.79	454
chr13	67914893	67914963	67914509	67914963	R	GGCGTGCAGGGAGCCGGTGAGGGCTGGGCGGGAGGCGGAGAGAAGCCCACTTGGATGTGCAATGCAGATC	Zfp273;	47	70	0.671429		Active	2.73	454
chr10	75495300	75495370	75495300	75495877	L	GATCGGCGCTACGCCGCGCGGCTGACCTCGCGTCCACCCTTGGCAGCCAATCACAGGTCGCCGTGGGCTA	Zfp280b;	49	70	0.7		Active	2.24	577
chr10	75495807	75495877	75495300	75495877	R	CCCATTCAAAAAAGTAGGTACAGACGAAATCCGGGTTTGTAGATTAAGTCCCACTCCCAGTTTGGAGATC	Zfp280b;	31	70	0.442857		Active	2.54	577
chrX	45947355	45947425	45947355	45947735	L	GATCGCCACAAGCACCCCATGCTCCGCGTTGCCCAGGCGACCTTTCCCTTCCCGGGGCCTGAAACAAGAT	Zfp280c;Zfp280c;	44	70	0.628571		Active	2.24	380
chrX	45947665	45947735	45947355	45947735	R	GAGGAGCAAGGAAACGCCGGGTGCCTGCCACTCAAATGGCGGCGGTGGCGCCACAGCGGTGACCACGATC	Zfp280c;Zfp280c;	47	70	0.671429		Active	4.91	380
chr9	72122233	72122303	72122233	72123137	L	GATCCGACTTACGATGAAGTATTCTTATAAATACATCGGCCATTTTTTTCCACCTCCAATTACGGATTAC	Zfp280d;	26	70	0.371429		Active	4.27	904
chr9	72123067	72123137	72122233	72123137	R	GGCGCGGCGGCCCACAGTACAGGGCCGCCCAGCCGTCGCCTCGCCTCGTCGCCTCGCCACCGCGCAGATC	Zfp280d;	55	70	0.785714		Active	1.26	904
chr1	138522192	138522262	138519332	138522262	R	CCTTCGCAGAGGACCTCCTGGGGATTCTTGCAGTCCTTGGTGAGCATCAAGCAGGAGAAACCTGCGGATC	Zfp281;	40	70	0.571429		Active	6.37	2930
chr4	34829488	34829558	34829488	34832219	L	GATCTGAAACTGACCCAAGCACAAATCCCTTGTCAACCAAAGACACTTAACAGGAAAGAACCCAAGAAAT	Zfp292;	29	70	0.414286		Active	6.33	2731
chr4	34832149	34832219	34829488	34832219	R	AGTAATGAGTTACACCACACTTCATTTACAGGAAGGAAAGTGTGTAGCAGCAGGTGTGGAGAGAAAGATC	Zfp292;	30	70	0.428571		Active	10.43	2731
chr9	19425986	19426056	19425986	19427438	L	GATCTTAGAAAGAAGAACAAGCTGAAGGCAGGCCCATAAGATGATGTGGTGCAATTAGAACTTGGAAAAA	Zfp317;	28	70	0.4		Active	3.41	1452
chr9	19427368	19427438	19425986	19427438	R	TTTATATTATGAAAAAATATTAAAACGATGACCATTTAGTGAATTTATAAGCTAGATTATGATGGAGATC	Zfp317;	16	70	0.228571		Active	9.76	1452
chr8	97855332	97855402	97855332	97855855	L	GATCGCCTCGGAGCTCAGGAGGCTCTCCCTGGGTGCAGGGGCTACTGGAGTGGCCCCCAGATGCAGTCCC	Zfp319;Usb1;	48	70	0.685714		Active	4.39	523
chr8	97855785	97855855	97855332	97855855	R	TGTCGGGGACCCGCGGCCCCGCTGGCCCGAGCCTGTGGGTACGGAGGGGCGGGGCTGGAGCCTCGGGATC	Zfp319;Usb1;	55	70	0.785714		Active	6.04	523
chr8	97856051	97856121	97856051	97856225	L	GATCCGGAAGGCCGCCTCCTACAGCCTTTACCGCACAGGCGGTGGCCGCCGTCCGTCCTAAGCTCCACTG	Zfp319;Usb1;	47	70	0.671429		Active	1.26	174
chr8	97856155	97856225	97856051	97856225	R	AGGTGGAGCTACTCTAGGTCCCGCCCCCCACAGAGCACTTCCGGCTCAGAGGAACTCCGGGCGTCGGATC	Zfp319;Usb1;	46	70	0.657143		Active	3.3	174
chr13	23460479	23460549	23460479	23461715	L	GATCAAGGATTCATTCCTCGTGCACTAAAACCTGTAGGAATACGATTCATGAATGCAATGTTACACAGGA	Zfp322a;	28	70	0.4		Active	3.14	1236
chr13	23461645	23461715	23460479	23461715	R	TGGCTTCTGTCGAGAGTGAGGAGCAAAGAGTGCTTCTTGCTAAATAAAACCTCGCGACCTGAATTTGATC	Zfp322a;	32	70	0.457143		Active	4	1236
chr7	13551158	13551228	13550751	13551228	R	TAGGAGAGGCGGGGCTTCCGGCGGTCTGGGTTGTCACTTTGCAGACTGGCTTAAGGCCACACGGGTGATC	Zfp324;	43	70	0.614286		Active	4.3	477
chr7	13403838	13403908	13403838	13404216	L	GATCTCGGCAAAACCTCCGAGAACAGCGGGGCTCGAGACAAGGACGCCCTAAGTAACGAGCAGGAAAGAG	Zfp329;	40	70	0.571429		Active	1.79	378
chr7	13404146	13404216	13403838	13404216	R	GAGGCGCGGAAGGACTCACTACAGGATGCCGGCGGCGGCCATGGTCGCAACAACTGCGCATGCGCAGATC	Zfp329;	46	70	0.657143		Active	1.27	378
chr8	85297791	85297861	85297791	85298676	L	GATCCTGGTGACAGCAGAGCGACATTGGGTTCCAGGCTCTGGGAGGCCAGGAGGCGGGGGCGCGGGAAGA	Zfp330;	47	70	0.671429		Active	6.61	885
chr8	85298606	85298676	85297791	85298676	R	GCTGTGTGCATTCTGTTCCATTGTGAGCAAATCCTCCCACGTTCTCTGCTTCTGCTCCGAGGCTGAGATC	Zfp330;	37	70	0.528571		Active	4.54	885
chr2	164737152	164737222	164737152	164737524	L	GATCTGCGGGGTTTCAGAAGGCCTCTCGGAGGACTCAGAGCCGTCGTCGGGTCCAGGAGGACTCTAGAAG	Zfp335;	43	70	0.614286		Active	2.71	372
chr2	164737454	164737524	164737152	164737524	R	AGAGGGGAGGGAACGTCAGTCATTTTCCTGGTTTTTCACCTGTAGCTTAAAGCTCCACTCGAGCCAGATC	Zfp335;	35	70	0.5		Active	5.09	372
chr5	105000036	105000106	105000036	105001665	L	GATCTTAAAGCACTGTCATTCATGGAACAGAAAAGCTTCATGTCATCCTCATATAATACAGAGCTTCACC	Zfp33b;	27	70	0.385714		Active	13.83	1629
chr5	105001595	105001665	105000036	105001665	R	TTAATTCATGCATGTTTATAGAAATTGTATAGATTGGTGGGTATACAAGTTGGGGATGTTCTGTGGGATC	Zfp33b;	25	70	0.357143		Active	12.94	1629
chr2	154438852	154438922	154438852	154439122	L	GATCATGGGGTGCGTGTTGAAGAACTGGGGTCGGTGTCCGCGTTGGGAGGCGATGTGCGAGCGCCGGACG	Zfp341;	46	70	0.657143		Active	1.27	270
chr2	154439052	154439122	154438852	154439122	R	TCTCACAATGCTTGCGTAGCCCCGCTCCGACTCCCCGGGCGGCGGCAGCTCCAAGATGGCGCAGGCGATC	Zfp341;	48	70	0.685714		Active	1.76	270
chr13	55206463	55206533	55206463	55207234	L	GATCAACATGAACCGTTTTTTTCCAATTCACTGGACTCCTAAGGCGCCAGAGGAACCAAAACAAAATGAG	Zfp346;	30	70	0.428571		Active	5.34	771
chr13	55207164	55207234	55206463	55207234	R	TGTCTGTCTTTAATTCCACAACTCCACATTGCTTCTCTTTCCTCTCAAAGCCCTATGGTTCTGACAGATC	Zfp346;	30	70	0.428571		Active	8.69	771
chr18	24148091	24148161	24148091	24148600	L	GATCCTCCCACATTCCTAGAGCGGCCAAGCGAGGTCGCATTGCATCCAAACGGATGTTGAAGGAATTGTG	Zfp35;	37	70	0.528571		Active	3.67	509
chr18	24148530	24148600	24148091	24148600	R	GGTTTGAACATCTCTTCTCTTATACGGGGAATTGTGTCTCAGAGGGTTAATGTCCACCTCCTAGGTGATC	Zfp35;	32	70	0.457143		Active	4.76	509
chr7	29164209	29164279	29164209	29164720	L	GATCCATGGTGGCGCGAATGGCCTTGGTGAAGAGACCGACTGTCGGTTCGCAGAAGTCAGGCTGTGGCCC	Zfp36;	43	70	0.614286		Active	2.27	511
chr7	29164650	29164720	29164209	29164720	R	GAAGAGACAGAGATGGCCAGAAGCCGAGAGAAAAACAAAGAGACAGTGAGAGACATTCACAAGTAGGATC	Zfp36;	32	70	0.457143		Active	19.53	511
chr13	64254409	64254479	64254409	64255335	L	GATCAGGCTGCAGCAGCGTTGCTGACAGGAAAACGGGACGCGAGGCGCCGAGTCCCCGAGAATAACAACC	Zfp367;	43	70	0.614286		Active	2.49	926
chr13	65379863	65379933	65379863	65380318	L	GATCTAACACCAGCACTTCTTCCGGTTTGTCCAAGTTCATTTGCTCCTGTTAGTGGGTTCGACTCCCTCC	Zfp369;	35	70	0.5		Active	7.64	455
chr13	65380248	65380318	65379863	65380318	R	CAGTGTCGGCTTCGTTAGTGGCTCCACTTCTATGGACCCCGGAGAAGGTGTGTAGTCGTGGGTCCGGATC	Zfp369;	41	70	0.585714		Active	3	455
chr12	81213891	81213961	81213891	81215001	L	GATCTGGTGTGTCGTGAAGGTCCCGGTGCGGGGAAGGCGCAGCCTCCGGCTCTCCGGTCAGGAGTCCCAC	Zfp36l1;	48	70	0.685714		Active	2.29	1110
chr12	81214931	81215001	81213891	81215001	R	GGTGGGGGCACCACTGCCTGGGCAGAATTCTTTCAGACCTAGATGGGGCGCTTTGTTCACATAACCGATC	Zfp36l1;	39	70	0.557143		Active	11.97	1110
chr17	84586702	84586772	84586702	84587676	L	GATCCTGGGCCCGTGGCCACGGGGTGGGCGGCGCAAACGCTGTCCGGGAAGTCCCGGCAGCGTGGCCGCG	Zfp36l2;	54	70	0.771429		Active	2.31	974
chr17	84587606	84587676	84586702	84587676	R	TTGGAAAGCACGTACACGTTCTATCTGCCCAGGACGGGGCTACCCGGGACGTGCCTTTCCTCGCCCGATC	Zfp36l2;	43	70	0.614286		Active	1.01	974
chr7	30906689	30906759	30906689	30907024	L	GATCGCAAACCGCTCGGTCCGCGTTCAATCACCCAAACCTAATCAGAATCAGTCTCAGAGCTCCCCTGTG	Zfp382;	38	70	0.542857		Active	2.86	335
chr7	30906954	30907024	30906689	30907024	R	ACGGCTGAGCGGAGGCGGGGCGGTTCGAGACGTTGGGAGAGGCTGAGGACCGCAGTGGATGCTCCGGATC	Zfp382;	48	70	0.685714		Active	3.07	335
chr7	30693042	30693112	30693042	30694113	L	GATCATATAAATCCTATGCTGAGCCTCGCCAACAGAAAAGGGTAAAACGGAGAATCTGTCGTCATCCTGA	Zfp383;	31	70	0.442857		Active	2.63	1071
chr7	30694043	30694113	30693042	30694113	R	CTGTGAGGATGTTTGAGTGTGATTATGTAACTTTATGTGATACCATGAGCATGGTTGGATGTAGCTGATC	Zfp383;	28	70	0.4		Active	4.89	1071
chr6	124958768	124958838	124958768	124961350	L	GATCTAAACTGTCTTTAGTGTCTTGATGCATAATTCATGAACCCGTCTAGCTTCCATCCTCCCACTTCCC	Zfp384;Zfp384;	31	70	0.442857		Active	3.66	2582
chr12	117285857	117285927	117285857	117286442	L	GATCAGGAGGGCGGGGCGGGAGTGATGGCAGTCACTTTGCTGGAAAAGTATTGGCTGAGAACCCGCCAAT	Zfp386;	40	70	0.571429		Active	4.09	585
chr12	117286372	117286442	117285857	117286442	R	CCCGCTCGCCTCCCAGAGTTTTCCCGTTTCCCCCTTGCGCCTGGTGGATGTACCAGAAATAGGTCAGATC	Zfp386;	41	70	0.585714		Active	2.47	585
chr11	58717685	58717755	58717685	58718226	L	GATCAAATGTAAAGATGGCGCGAGACAAAGCCCCCGCGAACTAGCGAACCCGCCAAGGCCCGCCCCTGTG	Zfp39;	43	70	0.614286		Active	1.53	541
chr18	24112860	24112930	24112860	24113273	L	GATCTGAGAGCAGCTTGGCTTTGTGCTAGGGCTGCAGAGGACGCTGCGGCTGCCGCCCAGAGCGTGAAGA	Zfp397;	44	70	0.628571		Active	5.26	413
chr18	24113203	24113273	24112860	24113273	R	ATGTCCGCTACTCGGGCTGCTCCTCCGCTGTAGCTGGGGCTCCGTCCGGCGGGGAGCCCTGCGGCAGATC	Zfp397;	50	70	0.714286		Active	1.26	413
chr6	47785529	47785599	47785529	47787569	L	GATCTGCGTTCACCAAAACTCTTTTCTCAGAAGCTGACCTCTGGGAAGGCGCTCCGGATGCGGGGGCCGC	Zfp398;	42	70	0.6		Active	6.91	2040
chr6	47787499	47787569	47785529	47787569	R	AACTCCTCTCAGATTCACTCCTCCCTCCCTCATAGTGTCCCCAGTTTTGTGTCCTTTTTAAAAAATGATC	Zfp398;	30	70	0.428571		Active	24.21	2040
chr17	23329393	23329463	23329393	23330569	L	GATCTAAGGTTGACTGGAAGAGGTTACTCAAAAACTTTAATCAATGGCTAAGTATGGTAGGTTAGCTAGG	Zfp40;	27	70	0.385714		Active	2.5	1176
chr18	84758446	84758516	84758446	84759014	L	GATCTCGGAGCCGAGGGCTGCGCGGAGGAGACGCTCGGCCAGGCTGTGGACGCGCCAGCCCAAGGCAAAA	Zfp407;	49	70	0.7		Active	1.76	568
chr18	84758944	84759014	84758446	84759014	R	CGGTTCCCAGGGCGACTACGCTGGATGGAGCACAGGACACCATAACCGAAATACAAAAGATTTCACGATC	Zfp407;	36	70	0.514286		Active	16.74	568
chr15	75446924	75446994	75446924	75447782	L	GATCACAGAGAGGCCGGGCGGCTGCTCCTAGAGCGACACCAGAAGGGCGTGAACGAGCAGGCGGGGCTCC	Zfp41;	48	70	0.685714		Active	1.89	858
chr15	75447712	75447782	75446924	75447782	R	AGCTGTCCCACAAAAGACAAACACTTTCAGATGCTGACATAGAGCAAACAGTCACCTAGCCGCCTGGATC	Zfp41;	34	70	0.485714		Active	7.87	858
chr17	33765489	33765559	33765489	33766042	L	GATCTCTAGCCCTCCCTGTGAGGCATAGCAGCTTCCTGTAATCAGGGCCCTTTGGAGGTGGACACAGGAA	Zfp414;	39	70	0.557143		Active	8.19	553
chr17	33765972	33766042	33765489	33766042	R	AGTGTAGTCTCAGGCCCCTCCTTCTAGAGAAGCGCCCAGAATTAGGCCACACCCCATGTCTCGCGAGATC	Zfp414;	40	70	0.571429		Active	3.83	553
chr9	20296862	20296932	20296862	20298068	L	GATCACTCCAACTACTCCGGCAAAATTTCATTTCTGAGGAGAAAAATAAAAGAGCCTTTCGCACAGAATT	Zfp426;	27	70	0.385714		Active	12.57	1206
chr9	20297998	20298068	20296862	20298068	R	AATGCGAGTCAAAGAGAAATGAAGCTATAATCACTTTCTGACGAAAGTAAAAGCATTTATGGCCCTGATC	Zfp426;	26	70	0.371429		Active	9.81	1206
chr13	67500003	67500073	67500003	67501469	L	GATCTGTTGGCAGTGTCCCAGAATTCCCCTAAACGACACCTGTAGTACCTCGGATTTTTCCTCTCTTAAT	Zfp429;	32	70	0.457143		Active	5.74	1466
chr13	67501399	67501469	67500003	67501469	R	TATCTAACATTCCTCTAAATCTCTTGTCCCGAGTTAATGCCCCAGACTCTCAGACATTGGAAAGGAGATC	Zfp429;	30	70	0.428571		Active	5.6	1466
chr18	5334326	5334396	5334326	5335546	L	GATCCTCGCAAACTTACAGTTTTCCTACTGCGTACGCGTCACGGCGGGGTGACGTCATGGGTCGACTTCA	Zfp438;	39	70	0.557143		Active	2.03	1220
chr7	6123581	6123651	6123581	6124777	L	GATCTGAGGAGAACTCTGGCATAGCCTCCACGACCTCCTCTATAGGCGCTTAAAGGTCCTGGAGGCGGGT	Zfp444;	40	70	0.571429		Active	2.53	1196
chr7	6124707	6124777	6123581	6124777	R	TAATGTGCAGAAGGGGCTTGGAGACAGGTTTTAACAGGATAAGAGGGACTTAAATCTCTCGGTTCTGATC	Zfp444;	31	70	0.442857		Active	5.34	1196
chr9	122774922	122774992	122774922	122775568	L	GATCGTCCCGCTCCCCGCAGAACCGCCCTGGGCCGTGACGCCGCCCGGGCCAGGTCACCGCAACTGTGCC	Zfp445;	53	70	0.757143		Active	1.5	646
chr9	122775498	122775568	122774922	122775568	R	TGGTATGGAAGGGACACTGTTGAGAAGCAGCCTCTTATCTCCCTGTGTATTGAGTAAAGGTTAAACGATC	Zfp445;	31	70	0.442857		Active	6.14	646
chr7	13562912	13562982	13562912	13563430	L	GATCCGATGGAGGCCATACTGAGTTTTTCTCGCCCACCACCGCCTTTCACCTGGATTCCCAACGGGATTG	Zfp446;	39	70	0.557143		Active	2.87	518
chr7	13563360	13563430	13562912	13563430	R	GGCCTTGGAAGCGTGCTGTCGTTCTTGCTGAGGCTCACGGGAGACGTAGTCCGAGCGAAGGGGGCCGATC	Zfp446;	45	70	0.642857		Active	1.01	518
chr1	33870725	33870795	33870725	33871507	L	GATCGATTAAAGACAAAAGCCCCTGAGGGGAAGCAGCAGGACCAAGCGGAAATCCAGCCCAGGGAACTGC	Zfp451;	39	70	0.557143		Active	6.64	782
chr1	33871437	33871507	33870725	33871507	R	ATTCTGGGAGTCGTAGTTTCCGCCGGTCTCGAGGCTGACGACCGCGTGGCGGGGAAAGGTGGCGAGGATC	Zfp451;	45	70	0.642857		Active	1.01	782
chr13	67476082	67476152	67476082	67476915	L	GATCCCACTCTGCCTTGTAGACAGTCAGACCTCAAGGCCATTGCTATAAGCTGGCTACAGAGTACACGGG	Zfp456;	37	70	0.528571		Active	6.96	833
chr13	67476845	67476915	67476082	67476915	R	CACAGTGGAAGGTGCAAGGAGGAAGCCTTATGTGCAGAAATGCTATGGGTAATGCGATTGGTTTCGGATC	Zfp456;	34	70	0.485714		Active	4.96	833
chr13	67407252	67407322	67407252	67407644	L	GATCTGCAAGATGGTGCTGTTCCCTGCACCAACCTCCATGGCAGAAATCCAAATGCAGCGCTCAACAGGA	Zfp457;	37	70	0.528571		Active	11.71	392
chr13	67407574	67407644	67407252	67407644	R	CTGTAAGATGAGCCTTTCACAGTAATCACGTTCATCACGTTTCCATGTTATCTCTGCTACAACTCTGATC	Zfp457;	29	70	0.414286		Active	4.27	392
chr13	67369978	67370048	67369978	67370481	L	GATCCAAGCCCAGTTCTGAGCAGGACAGTCCCCTAACTTTGGGGGAGAAGCGAGGTTTAAGAACGAACCC	Zfp458;	38	70	0.542857		Active	5.09	503
chr13	67370411	67370481	67369978	67370481	R	CTTAAAAATAAGGAAGCAGGACGGTAATGTAGGACTGTGCATTTCTTTAATGAAACCACGCTTGGTGATC	Zfp458;	28	70	0.4		Active	7.89	503
chr4	135841583	135841653	135841583	135843167	L	GATCTCAGCTGAGGTCAGCCCGAGCTTCCACACTCAATCTAACCTCGCGGATAATATATGACTCAAAGAT	Zfp46;	33	70	0.471429		Active	3.1	1584
chr4	135843097	135843167	135841583	135843167	R	TTTCAGGCCCCTGTGACATTTGAAGATATGGCCATGTACCTCACTCGGGAAGAATGGAGACCTCTGGATC	Zfp46;	35	70	0.5		Active	7.2	1584
chr17	33102172	33102242	33102172	33103503	L	GATCGCTGTGGCTAGCTGGCTTCCATTATTAGCCAAGGAAACCCGAGCCCCAGGTAAAGTGATGAGTGAA	Zfp472;Cyp4f41-ps;	36	70	0.514286		Active	3.34	1331
chr17	33103433	33103503	33102172	33103503	R	TCACAGCTGGATTTGTTAGCTGTGATAGGCAAAATTCCCTATTTGTATGTACTGATTAATTAAGCTGATC	Zfp472;Cyp4f41-ps;	25	70	0.357143		Active	4.43	1331
chr7	52003345	52003415	52003345	52004047	L	GATCCCAAGAAAACCCAACTCCTCATGAGGAGGGCTCCCTCAGAGTACAGGGGGAAATTCCTCCGAGGAA	Zfp473;Vrk3;Zfp473;Zfp473;	38	70	0.542857		Active	6.66	702
chr7	52003977	52004047	52003345	52004047	R	CTTCACCCTCCCTCCCCGGAAGTTTCTGCGGGGCAACTGTAAAGGTGAGTCCAAGTTTCTGCTCCGGATC	Zfp473;Vrk3;Zfp473;Zfp473;	40	70	0.571429		Active	2.97	702
chr17	21587140	21587210	21587140	21587651	L	GATCCACTTCTGGTCTAGCTAGCAGCAAGCATGAGGGGAGGCTGGGCGAGCTGACAGCTGGGCCTGTGTG	Zfp51;	43	70	0.614286		Active	5.3	511
chr17	21587581	21587651	21587140	21587651	R	AGCTCAGAAACCTCCCAAGTCAAAGGAGCTACGGGGCTGGGAAGGGGCCGGAAGAGAGCAGGGCGTGATC	Zfp51;	43	70	0.614286		Active	4.17	511
chr7	147222171	147222241	147222171	147222491	L	GATCCCGCGCCCGGCTCCAGCCCCGCCCTTCTCCGACCAGTTCCCGCCACAACACAGACCCAGCCCTGAC	Zfp511;Tubgcp2;Tubgcp2;	50	70	0.714286		Active	3.9	320
chr7	147222421	147222491	147222171	147222491	R	GAGAGGAACCCTGCGGCTGGGGAGGCACCCTTCCGATTCGCGCCGCGTGCCGTGCGCTTCCCGCGGGATC	Zfp511;Tubgcp2;Tubgcp2;	51	70	0.728571		Active	1.89	320
chr7	147222487	147222557	147222487	147222614	L	GATCACGAATTCTTCGAGGTGCGTGACAACCCGGGCGGAAGATGTCCTGAGCCCCACAGGGAGGGGCCTA	Zfp511;Tubgcp2;Tubgcp2;	43	70	0.614286		Active	4.1	127
chr7	147222544	147222614	147222487	147222614	R	AGGGAGGGGCCTAGAAGCAAGACTGTCGCTGTGGGCGGGGCTTGTGGGGACCGGACCTGTGGACCGGATC	Zfp511;Tubgcp2;Tubgcp2;	47	70	0.671429		Active	4.27	127
chr5	31754543	31754613	31754543	31755097	L	GATCAATAAAGGGGCGATTTGAATTTCGTTTGCATCTGTAAAACCACTTGTGGGATGGGTGGGAGTAGGT	Zfp512;	31	70	0.442857		Active	8.07	554
chr5	31504255	31504325	31504255	31504509	L	GATCATCCGCCCCTAACCCTCAGGAGTCCCCCTCCACCCTGACCTGAGCCCACTCTACTGACCCCACCCC	Zfp513;Zfp513;	46	70	0.657143		Active	6.41	254
chr5	31504439	31504509	31504255	31504509	R	CTCCGGCCCGAGGCCTCCCGGCCCCGCCCCTCCCAGTTCGGCCCTGCCGTCGGTCCTTGCTCTTAGGATC	Zfp513;Zfp513;	52	70	0.742857		Active	2.97	254
chr5	31504505	31504575	31504505	31505651	L	GATCCACGAACCGCCCCCATACACCGGTGCGGGCCCTGGGCAGCCCCTGGCCCCGGCCCCGGAATCCAGC	Zfp513;Zfp513;	53	70	0.757143		Active	5.26	1146
chr5	31505581	31505651	31504505	31505651	R	AAATGATGATGCACGTCATGTTGTCACACCCTGTACCATCCCCAGAAGTGTCTGGCGCCAGGCACTGATC	Zfp513;Zfp513;	37	70	0.528571		Active	4.31	1146
chr19	40969164	40969234	40969164	40969404	L	GATCCCTCCGCCGCAGCGTGCGCTGCCGGCAGCGCGGCGCTCGGCTTTCCGGCAGTACCCGGATGGAGGG	Zfp518a;Mir8092;	53	70	0.757143		Active	1.91	240
chr19	40969334	40969404	40969164	40969404	R	GAGACGGCAAGGGGCCAAGGGCGAAATCGTGGGGTGCTAGGGTTCCCCCCAAATGGTCTTGGGGGGGATC	Zfp518a;Mir8092;	45	70	0.642857		Active	2.29	240
chr17	21625821	21625891	21625821	21626282	L	GATCTGTGGGAGGAAGCCTGAGACCGAGTGGGAGGGACTGATTTCCGTGGGGCGGAGCCACTCACCCGGA	Zfp53;	45	70	0.642857		Active	3.96	461
chr17	21626212	21626282	21625821	21626282	R	GCCCTGGAACCTTCCAGGTCAGAGGAGCTGCGGGGCTGCAGAACGGGCGGGAGTGGAGCAGAGCATGATC	Zfp53;	46	70	0.657143		Active	23.26	461
chr17	21560011	21560081	21560011	21561389	L	GATCCAGTTCTAGTCTACGCTGACAGCAAACTTGTGGGGAGTCTGTGGAGAGCGGGTTCAGAGAAGCTTG	Zfp54;	37	70	0.528571		Active	3.44	1378
chr7	134376137	134376207	134376137	134377548	L	GATCCTTTGGAACGTGACTCCAGCAAGATGGAGGCAGGGTTTATTCTTCAGTCCCTCCCTGGGCTTGGCC	Zfp553;Gm4532;	39	70	0.557143		Active	11.09	1411
chr7	134377478	134377548	134376137	134377548	R	TGCTACTTTGTTTTTTCTCTCCTACACCCCATATCTGTTTATCTGTAGGGAAGTAAGTTTATACAAGATC	Zfp553;Gm4532;	25	70	0.357143		Active	8.13	1411
chr9	20191123	20191193	20189061	20191193	R	TTAATATTACTGTAACTCTTACAGTCTCTCCTGTCACTACATTCTTCTAGTGACTGTATGTTCCTAGATC	Zfp560;	25	70	0.357143		Active	5.3	2132
chr17	33226196	33226266	33226196	33226387	L	GATCGCTTATCCAATTAGTACCACGGAGCACAGCACGAGCTATCCAATCAGAAGCGCCGATTGGTGAAGC	Zfp563;	36	70	0.514286		Active	1.5	191
chr17	33226317	33226387	33226196	33226387	R	GTTCTGCCAGCTGAGGGAGTCACAGGTATCCGTTCAGGGTCCGTGTTGTGTGGCTGCCAACACCAGGATC	Zfp563;	41	70	0.585714		Active	2.84	191
chr7	30875376	30875446	30875376	30875566	L	GATCACTGTTCACAAATTAGCCGCACAATTCCGACTCCTCTGCCGCACAAAGCCCAGCCTCGGCGTTCGC	Zfp566;	40	70	0.571429		Active	1.84	190
chr7	30875496	30875566	30875376	30875566	R	AGCCCTGCAATCCTTCAGTGCACCTCCCCTCTTGCCAGCAAAGCTCTGAAGTCACGCCAGGCGCGTGATC	Zfp566;	42	70	0.6		Active	5.24	190
chr7	30768354	30768424	30768354	30769852	L	GATCATTACCAGCCTTGTCCCCATTATCCATCCTGCGTAGAGAATGGAGATTAGGAGAGAACTGGCACCC	Zfp568;	35	70	0.5		Active	4.16	1498
chr7	30769782	30769852	30768354	30769852	R	AGCTCAATAGCAAACCAACTGGGATTCCTTCAGTTCACGTTGTTAGCAGATTCATTGCATTTAGCTGATC	Zfp568;	29	70	0.414286		Active	2.79	1498
chr7	25862124	25862194	25862124	25862492	L	GATCCCACCCCTCCGCTCTATTGGTCGAGGCTTCAGGAAACCTGAGCATCGATTGGTCTAATGACAGGGG	Zfp574;Zfp574;	39	70	0.557143		Active	3.41	368
chr7	25862422	25862492	25862124	25862492	R	CGCAGAGGTCCGGCCCCACCCGGCGGCTTGCCTGCGTCATTCGGCCTGCACGATGAAGGCCTGAAGGATC	Zfp574;Zfp574;	48	70	0.685714		Active	8.91	368
chr7	28623201	28623271	28623201	28623622	L	GATCATGCGAAGATGGTTACTTTGAATCTGCTAGAGTATTTATCTTTAATATATTTTCTGTAGTTAACAC	Zfp59;	21	70	0.3		Active	12.73	421
chr7	28623552	28623622	28623201	28623622	R	CACGTGGGCACTCCCACAAGCCACTGGACTCGGTTTTCTGATGGGCTGGCCCGAGTTGCACGCCGGGATC	Zfp59;	45	70	0.642857		Active	3.66	421
chr4	133801418	133801488	133801418	133802472	L	GATCAGAGAGACACCCACACACAAGACCAAGAAACAGGGAGTAGGGAAAAGACCCACACGTGTTGGCGCT	Zfp593;	37	70	0.528571		Active	10.21	1054
chr4	133802402	133802472	133801418	133802472	R	GGAGAACAGGTTTCTAGGCCAGACCCGAAGTGAAATGGAAGCCCAGCGTGCTGACTGGAGGTCTGGGATC	Zfp593;	40	70	0.571429		Active	4.19	1054
chr13	67433414	67433484	67433414	67433650	L	GATCCAAACGCAGTGCTCAACAGGACAGACGCCTAACTTTGGGGAGAAGCTTAAGTTTGAAAATCAAATG	Zfp595;	31	70	0.442857		Active	4.8	236
chr13	67433580	67433650	67433414	67433650	R	AGAACTAGTTTGTTGTCCGCCAGAATTCCTGCCACCCGTGAGTAGGTTAAGTTAGGAATAAACAAGGATC	Zfp595;	31	70	0.442857		Active	1.77	236
chr16	3871254	3871324	3871254	3872683	L	GATCTTCAAATAGCAGTGGTCTCTGAAACAGAAGCACTGTTGTTAGTATAAAAAGCTAGCAGGTCAGTTG	Zfp597;	28	70	0.4		Active	6.37	1429
chr16	3872613	3872683	3871254	3872683	R	GAGCAGTAGAATGGTCCCTGAGGGACACGGTGATTCCGAAAGCAGAGACCGGACCACTCTGGAGTCGATC	Zfp597;	40	70	0.571429		Active	1.79	1429
chr17	24806762	24806832	24806256	24806832	R	GAGCGGGGCGGCGGGAGCTGCGTGCTGTGCTGCGGTGACCTGGAGGCTACGGCGCTGGGCCGCTGCGATC	Zfp598;	53	70	0.757143		Active	1.8	576
chr9	22064318	22064388	22064318	22064714	L	GATCCAACACGGAGAACATGTGGGACAGTGGGGCAGGAGGTAGTCAGAGCCCAGGACTACAGAAGACTGA	Zfp599;	39	70	0.557143		Active	7.99	396
chr7	28516312	28516382	28516312	28516947	L	GATCTCTCTGAACTACAGACCGCTAGGCTTCATCGAGTTGAGCACTCGGCACTACATTTCCCAGGGGCTA	Zfp60;	37	70	0.528571		Active	2.03	635
chr7	28516877	28516947	28516312	28516947	R	GTAATCTAGGCTTACTCAGGCTCCCTGCGCAGGCCATTATTCAAAAGGAGGGCTGGAGGAGCGTGAGATC	Zfp60;	38	70	0.542857		Active	7.61	635
chr5	110539080	110539150	110539080	110539193	L	GATCTCTGGGAAATGTAGTTCTACATCGACACTTCCTCTACTGGGCCACACCGACTCTGCAGCTGTTAGG	Zfp605;	36	70	0.514286		Active	13.47	113
chr5	110539123	110539193	110539080	110539193	R	GGCCACACCGACTCTGCAGCTGTTAGGTCTGCAGTAAGCCCTAGTGAAGCTAGTGACAGATGACGTGATC	Zfp605;	38	70	0.542857		Active	5.41	113
chr7	28645491	28645561	28645491	28645608	L	GATCACAGGAGGGAGCCTCCCCTTTAAAGTCGGGGAGTACCCCCCTCCCCCTGGGAACTCTCACAAGCCA	Zfp607a;	43	70	0.614286		Active	11.53	117
chr7	28645538	28645608	28645491	28645608	R	CCCCTGGGAACTCTCACAAGCCACAGGACGCAGCTCTCAAATGGGCTGGGCCAAGTTGCATGCTGGGATC	Zfp607a;	42	70	0.6		Active	7.76	117
chr7	25084258	25084328	25084258	25085310	L	GATCTCAGAAGCATCTAGCGGGTCATTCTGGAGGTTCCTGGCTAAAATAACTCAAATCCAGGGGGACAGA	Zfp61;	34	70	0.485714		Active	10.6	1052
chr8	74446484	74446554	74446484	74446929	L	GATCTGTGGGCCCAGCAATAAGGGCCAAAGGAGCGGCAGGTAGGGTGCCGAGAGGCAGCGCCTTGTCCGC	Zfp617;	46	70	0.657143		Active	2.69	445
chr8	74446859	74446929	74446484	74446929	R	GGCACAGACATGGTGAGCCAGGCGAGTGGCGGGGCTGTGCGCGGCGCCCTTGGTCCCGGGCGGCGGGATC	Zfp617;	53	70	0.757143		Active	2.39	445
chr7	46772843	46772913	46772843	46773219	L	GATCCCTATACTAGCCATTGCGTGTAGTGGACAGTGCGAACGCACGACTCTAGACGGCAGGTCCAGCTCT	Zfp619;	39	70	0.557143		Active	1.01	376
chr7	46773149	46773219	46772843	46773219	R	GCGAGGTGCCACTTGAGCCGCGCTTGCGAGCTCCGCTGCCAGGACCTGTGGGGAGAGTGCAGTCGAGATC	Zfp619;	47	70	0.671429		Active	3.2	376
chr11	49016899	49016969	49016899	49017629	L	GATCAGAGCCCGACCATCGAGTCAGTCCTCCAGCTTCCCAGAGCGGCCTCGGAAGTGCCCCTGCGGCTCG	Zfp62;	47	70	0.671429		Active	5.77	730
chr11	49017559	49017629	49016899	49017629	R	CACCCCACCGCAAACTGAGAAAGTGTTGGCCTAGGGAAAAGCCAGCGAAGGCACTTGAACCCAAGTGATC	Zfp62;	38	70	0.542857		Active	3.57	730
chr15	25914031	25914101	25914031	25915582	L	GATCCAGGCGCGAAGAGAGCGACATGAAACTTCGTCATTTCCGGGGACCCAGGCGGGCCTTCTTAAGCCA	Zfp622;	41	70	0.585714		Active	1.76	1551
chr15	25915512	25915582	25914031	25915582	R	GTGGTTTAAATGCCTCACTGCTCTTCATTTCCACAGGGCACTTTGTCTGTCTGCGTCTCTGTGGTGGATC	Zfp622;	35	70	0.5		Active	6.67	1551
chr7	4866914	4866984	4866281	4866984	R	TCCCGCAGCGCTGTGCCGGGCCCCGCTTCCCGTCAGCCCCCGCGGGAAGGCCCTGGGGTTCTCCTTGATC	Zfp628;	52	70	0.742857		Active	4.17	703
chr6	117790008	117790078	117790008	117791675	L	GATCTTTTTTTCCCAAAAAATACGTGTACCCAAGTCCTCAAGGCTGTTAAGAGAATCTTTGCAGATTTAT	Zfp637;Zfp637;	25	70	0.357143		Active	7.14	1667
chr6	117791605	117791675	117790008	117791675	R	TCATCCTCACCCAAAGCTCCTAATCGCACGTTAAATTGCCTCATTAGATTTTTCCCAAACCCTACAGATC	Zfp637;Zfp637;	30	70	0.428571		Active	2.4	1667
chr6	83864260	83864330	83864260	83864460	L	GATCGCCCCCTTCTGGCAGAGGGCGGCCTTGTCCCCCGACAGCGTCTCTGGAGAACGCGGAGCCTGAGGC	Zfp638;	49	70	0.7		Active	2.5	200
chr6	83864390	83864460	83864260	83864460	R	GGAGGCGGTAGCTGCTTCATCGCGGTGACTGGAGGCCGAGTGCTAAACTGTGTGGGGCACGGATGGGATC	Zfp638;	44	70	0.628571		Active	1.56	200
chr3	32409254	32409324	32409254	32410299	L	GATCACTGCGGCCTTCCAGGAAACCGATGAGTGGGACAGCGCTGACCTCAGGGGGGAAGGTGGCACGGCC	Zfp639;Zfp639;	46	70	0.657143		Active	2.8	1045
chr3	32410229	32410299	32409254	32410299	R	CTCAAAAAATTCGGTGCTGGGTGCTGGAGAGAACACCCAGTTGGAGTAGGTTCATGATTGCCTCCAGATC	Zfp639;Zfp639;	35	70	0.5		Active	8.01	1045
chr2	168781477	168781547	168781071	168781547	R	ACTGACCTTAGCTCTAACCTTGAGCTTACCCAGAAGGTTCCACAGCCCCTTTTTATTTCCTGTTATGATC	Zfp64;	31	70	0.442857		Active	8.09	476
chr5	107127040	107127110	107125166	107127110	R	TCAGGAAGGACCTGAAACTGGAGCTGCAAATGACAGGCCATCATGTGGAAATATCACAAGGGACCTGATC	Zfp644;	34	70	0.485714		Active	9.01	1944
chr5	145991651	145991721	145991651	145993090	L	GATCCACCTCTAGAACCTAGTGACAGGGTTGTTAGCCACAGTTTGAGTTCTGGGAACTTAGCGAACCTTT	Zfp655;Zfp655;	33	70	0.471429		Active	5.19	1439
chr5	145993020	145993090	145991651	145993090	R	ACGGGCCGGGAGCCTGGCGGAGGGCGGTGGACGGTGGACGGTGGACGGAACCCGGGCTCGTCCTTGGATC	Zfp655;Zfp655;	52	70	0.742857		Active	1.91	1439
chr2	127410154	127410224	127410154	127410440	L	GATCTCCAACTTGAAAGTACAGGATTCTGACACACAGTGGACATACCCTACGAGGACACTGTCCCCACGG	Zfp661;	36	70	0.514286		Active	2.6	286
chr2	127410370	127410440	127410154	127410440	R	GCAAGAGTACTGGGAACCTGCGAACACTCACCGCCTCGTGTCGGGAAGGCAGTGCGCCTGCGCGAAGATC	Zfp661;	44	70	0.628571		Active	2.29	286
chr7	6238158	6238228	6238158	6238414	L	GATCCCTGGGGGTCTGGGAGGCGAGTGCGCAGGCGCGGGAGCTCTGTTGCTAGCAGTTCTGTGGCAGCTG	Zfp667;	47	70	0.671429		Active	5.57	256
chr7	135019963	135020033	135019963	135020735	L	GATCCCTCCACGCCAGCCCTGGGAAGAAGCTTTTATGGAACCTCGTGAAAAGTGTCACCAAAGCGCCGTA	Zfp668;	38	70	0.542857		Active	4.87	772
chr7	135020665	135020735	135019963	135020735	R	CCGTTCACGACCTCCAACGGACGCGCCGGCGGCGGGAACCAGAAGGCACTCCTGGTGCGAGGTAGGGATC	Zfp668;	48	70	0.685714		Active	2.31	772
chr11	58136111	58136181	58136111	58137458	L	GATCCAGAAAGGCAAGCATCCAATTCCTAGTTCTTCCATGACTAATTGTGTGACCTTGAGGACTTAAGTT	Zfp672;Zfp672;	29	70	0.414286		Active	8.23	1347
chr11	58137388	58137458	58136111	58137458	R	AGCTCAATTGACAGATTGCTGGACGAGCCGAGACCCAGAGTTTATTTACAAGTACCACACGAAACAGATC	Zfp672;Zfp672;	32	70	0.457143		Active	3.37	1347
chr5	139060735	139060805	139060735	139061322	L	GATCCAGCGCGAGCGCCCGCGAGGCCTGACTGCAGACCCCGTTCCGCAACAGCGCGCCCAGCTCCCGCGC	Zfp68;	53	70	0.757143		Active	2.59	587
chr5	139061252	139061322	139060735	139061322	R	TACAGTGTCTGCCTCCATAATTTATAGCGAATAAGCTAGGTCACATGGTTTGCTCAAAAGAATGAGGATC	Zfp68;	28	70	0.4		Active	5.64	587
chr3	94818804	94818874	94818804	94819252	L	GATCGAGGCGCTAGCCTGAGTCCTGCCTGGGTCCGGACGCTGACCAGCACCCGGTCGGGATGCAGGCTCC	Zfp687;	49	70	0.7		Active	2.37	448
chr3	94819182	94819252	94818804	94819252	R	TTTACCCGCCCCCCCGGGGGGCGGAGCCAGGGGCGGGTATTTGCCGCGAGCGTGCTTACTTGTTCCGATC	Zfp687;	48	70	0.685714		Active	2.11	448
chr7	134565522	134565592	134565522	134566569	L	GATCCTGCCCAGGCAGCGGCTTGGCTGCCCTAGCCTTCCGCTTCCGGCCTCCGCAACCGCGGGAAACCAC	Zfp688;	49	70	0.7		Active	2.16	1047
chr7	134592066	134592136	134592066	134592737	L	GATCGCAGGTCAGGACCCTAGGCTCCCTGCCCCCACTCTACCCCGCCCTCAAGCTCCATCATCCCTTAGG	Zfp689;	45	70	0.642857		Active	7.37	671
chr7	134592667	134592737	134592066	134592737	R	CTGCGAGATGGCTTCTTGCCTACTTTCCTCCTATCTATTGCATTCGTTTATTGGTTGGTAGCTGAAGATC	Zfp689;	31	70	0.442857		Active	4.5	671
chr4	120624061	120624131	120624061	120624415	L	GATCCGTTCCCGCCAGCCTTCCACGCTCACACCGCGGCGCCCAGTGCGCAGCGTGGCTTCCGAGGGACAC	Zfp69;	50	70	0.714286		Active	1.5	354
chr4	120624345	120624415	120624061	120624415	R	CCACCCCACGCTGCTCGCGTCAGCGCCCTGCCCGTGGCTCCGCCCACCCGGGTGCTGCGCGACCCAGATC	Zfp69;	54	70	0.771429		Active	2.99	354
chr4	118846293	118846363	118846293	118846589	L	GATCATCAAAGGAGCCAAAGAATCTGAGGTGGCCTGGGAGAGGGGACAAAGGCTGCAGCAGTGTCCAAAG	Zfp691;Zfp691;	38	70	0.542857		Active	8.99	296
chr4	118846519	118846589	118846293	118846589	R	GTGGTCCAAGGCCAACAGTAAGGCAGGGAGGGTAGTAAGACTGGGTCATCCGAGGACTGGGGACGTGATC	Zfp691;Zfp691;	41	70	0.585714		Active	3.4	296
chr4	118846585	118846655	118846585	118846843	L	GATCGCAGCGGAGGGACACACGGTACCCGGCGGCCTTTGGGACTCGCAAAACAGCAACTTCCCAAACATC	Zfp691;Zfp691;	42	70	0.6		Active	3.14	258
chr4	118846773	118846843	118846585	118846843	R	CGGCTCGGTCAGGGACAGCGGCGCCTCGGTGGGCGGGGGAAGGAGCCGGAGCCGGAACCCAGAGAGGATC	Zfp691;Zfp691;	52	70	0.742857		Active	3.13	258
chr11	58119934	58120004	58119934	58120963	L	GATCCAGCCAAGCGGGAGAAAACCAGGAGCAGACAAAGTCTAGTCTGACAGTGAAGTTGAGAAGAAAGTG	Zfp692;	34	70	0.485714		Active	3.54	1029
chr11	58120893	58120963	58119934	58120963	R	TCTTTTCCCCCTGCCTGCGACCCCCGTGTTCCAAGTGTCCTCCCTGGCTCTAAGAAGGGGTGGCTGGATC	Zfp692;	43	70	0.614286		Active	3.53	1029
chr15	76709695	76709765	76708972	76709765	R	GAAGTCGCCCGGGTGGGGCACAGTGGGATAAGCTTGCAAAGCCCTTTCCGGTGGCTCTCTTGTTGGGATC	Zfp7;	42	70	0.6		Active	5.31	793
chr15	36936702	36936772	36936702	36937898	L	GATCCCAGCTCTCAACAGCCATTCGTGGGCAGACTCAACCCCACGGTTGCAGCCCGGCCCGCCCGAGGCC	Zfp706;	48	70	0.685714		Active	2.59	1196
chr15	36937828	36937898	36936702	36937898	R	GTTAGAAATGGCGTTGTAAATCTCTGCATTTGTTGCCCTGTACCTGCAACAAGCTGCTCCCCATTAGATC	Zfp706;	32	70	0.457143		Active	4.59	1196
chr15	75798760	75798830	75798760	75801186	L	GATCTGGTCTAGGACAACTTGAGTCATCAAAGTTTATAAGTCTTAGCATGAGCATGTCCAAGCTTGATGG	Zfp707;	29	70	0.414286		Active	6.59	2426
chr15	75801116	75801186	75798760	75801186	R	GGGTTTTTTTTGGGTCGGAACTTTATCATGCAGCAGAGATGAGGCCTAGCCTTGGACTTTTTTGATGATC	Zfp707;	31	70	0.442857		Active	5.13	2426
chr8	74405363	74405433	74405363	74406033	L	GATCTATAGAGGACAGGTAGAAACGGATTCTCTCTCAGGAAAGCCAGGAGATTTCTGCTTTAATGGAATT	Zfp709;	29	70	0.414286		Active	6.63	670
chr8	74405963	74406033	74405363	74406033	R	AGTGCCTCTGCCGCCCGCTCCCTTCCGGCGCGGTGCTGTCCGGTCAGCTGAGAACCCGAGGTGACTGATC	Zfp709;	48	70	0.685714		Active	1.26	670
chr13	67161628	67161698	67161628	67163126	L	GATCGGACTGCATTGTATATACATCTATTAAATTCCGGATAACAGAAGCCATCGAGACAGTGTCAGCTAA	Zfp712;	28	70	0.4		Active	3.13	1498
chr13	67163056	67163126	67161628	67163126	R	GAAAGTTTGAAACATGTTTGGTATACATGACTCCCCACTCAAAAACAAAACAGATTCAGAAAATGAGATC	Zfp712;	24	70	0.342857		Active	17.63	1498
chr7	50567716	50567786	50567716	50569592	L	GATCATTCCTTCAATAATGCTGGTCATCCAGAGGTAGGAACGAATTAGTTGGAAAAGGAGACCCAAAAGC	Zfp715;	30	70	0.428571		Active	5.69	1876
chr7	50834909	50834979	50833762	50834979	R	CGCCACCCAGGGCTACGTGGTAGTGAACTGAGGGAACCCTTATTCAAATCGGAAGTGGCCTAGAGTGATC	Zfp719;	38	70	0.542857		Active	2.99	1217
chr13	67737876	67737946	67737876	67739007	L	GATCTCTCATCACCCCAAGTCGTCTCTCACATCTGAAAAGGAGTCAAAATTTTGGACACAACACATACTC	Zfp729a;	30	70	0.428571		Active	9.17	1131
chr13	67738937	67739007	67737876	67739007	R	GTTTCACAGTAATGTTTATCACATTTCCTTGTTATCTCTGCTAAAACATTGTGAGATTAAAGCTTCGATC	Zfp729a;	23	70	0.328571		Active	8.94	1131
chr13	67709651	67709721	67709651	67711365	L	GATCCTAGTAGATTAGAGAGCAATGCACAGAGCCTGGCAGATTAGAAAGCAATGCACAGAGTCTGGCAGA	Zfp729b;	33	70	0.471429		Active	9	1714
chr13	67711295	67711365	67709651	67711365	R	AAGTGTTTTCTGAGCACTTGCTTTCCTCCTCTGAATCTCTCCCAAGAGGAGGGGCAGAGCTCCTTGGATC	Zfp729b;	36	70	0.514286		Active	21.73	1714
chr13	67784689	67784759	67783540	67784759	R	GTTTCACAGTAATGTTTATCGCATTTCCTTGTTATCTCTTCTAAAACATTGTGAGTTTAAAGCTCGGATC	Zfp738;	24	70	0.342857		Active	8.4	1219
chr15	102033703	102033773	102033703	102034788	L	GATCAGAGGTACGAACTGTCCCGGCTTCTACCTGGGGCGTCAGGAGAGAGACGGAGATTCTGCAAGAATC	Zfp740;	39	70	0.557143		Active	2.31	1085
chr15	102034718	102034788	102033703	102034788	R	CCAAAGGGCCTCCGCCCCCTTCTTCCGTTCCTAAGATGGCAAATCCCAGCTCTTACTCTCTTGGCAGATC	Zfp740;	39	70	0.557143		Active	4.43	1085
chr7	134518938	134519008	134518938	134520137	L	GATCCTGGGCACCGGGTCCCCACACTTCGGACTCTTCCTCCACCCAGCTGATGAGCGCTGGTTTGGCGCA	Zfp747;	45	70	0.642857		Active	7.06	1199
chr17	22498340	22498410	22498340	22498790	L	GATCTTTGGAGCGGCTCCCCTAGCCCCGCCCAGGACACCACGGTTCCGGTCACGTGACAGCGCTAACGCC	Zfp758;Zfp944;	47	70	0.671429		Active	2.53	450
chr17	21844341	21844411	21844341	21844823	L	GATCCAGTTCTGGTCAAGGATGGCAGTGCTCATGGTGAGGCTGCGCAGAGAATGTGCAGAGCAGCCTGGC	Zfp760;	41	70	0.585714		Active	4.39	482
chr17	21844753	21844823	21844341	21844823	R	GAGCCTCGTAGAACGGTCTGGGAGACTCGCCGGTCCGCACCACAGTGGCGGGAACCGCAGCCCGGCGATC	Zfp760;	49	70	0.7		Active	1.26	482
chr17	33169477	33169547	33169477	33170735	L	GATCTACTTTACAGGGCTCACAAAAACGAAGTCTAGGAAAGCTTTTTAAAAACCCGAATTTTGGCTTCAG	Zfp763;	27	70	0.385714		Active	7.39	1258
chr17	33170665	33170735	33169477	33170735	R	CAGTGTCCAAGTTTGCCCTGCACATTTTTGATTCAAGTTCTTAATGGGAAGACCCACAGAATCAAAGATC	Zfp763;	29	70	0.414286		Active	9.21	1258
chr2	114026977	114027047	114026977	114027239	L	GATCCCCAGGAACCTCGGCGGGACTTGGGCAGGCCTGACCCTCCCCGGGATTCGTTCCATCTCGCACGCA	Zfp770;	47	70	0.671429		Active	1.54	262
chr2	114027169	114027239	114026977	114027239	R	GCTGAGTGCGCAAGCGCGGCGTTCAGGCGCGCTCTGAATGTGGTCCGTCCGGAAACATCCTCTCACGATC	Zfp770;	44	70	0.628571		Active	1.26	262
chr7	134387802	134387872	134387802	134388482	L	GATCCAGCAGCGGCGGAGCCCGGCTGAGGGTGGTTGGAACTCGGCTGCAGGGCCTTGAAGGCCGGGCTAG	Zfp771;	49	70	0.7		Active	3.01	680
chr7	6314865	6314935	6314865	6316117	L	GATCGAGCTTGGTTAAGTAAGGGACAGTGACATCAAGGAGGCTCACAAAAGAGTGTGAGGGAAGCCTCAC	Zfp78;	35	70	0.5		Active	6.07	1252
chr7	6316047	6316117	6314865	6316117	R	CGTCTGGGTAAGGCAGCTAGCGGGCGCTTGTTAGGGAGTGGGAGCCCGAGCGCTGCGGGCAGGGGAGATC	Zfp78;	48	70	0.685714		Active	1.56	1252
chr7	28764100	28764170	28764100	28764200	L	GATCTTACTCTGTGAGGACGTAGGCCATAGAGCGATTTCTTCCACCTACGAGAAAAACCTGACTTTTCAA	Zfp780b;	31	70	0.442857		Active	5.66	100
chr7	28764130	28764200	28764100	28764200	R	AGCGATTTCTTCCACCTACGAGAAAAACCTGACTTTTCAAGGGAGCGATACACGACACCGGAATTCGATC	Zfp780b;	33	70	0.471429		Active	5.61	100
chr7	4989992	4990062	4989992	4990119	L	GATCCGGGCGCGCGGCGGCCATCTTGTACCTAAGCCCGGTCCCTGAGGGCAAAGATTGCTCCGCGAAGGG	Zfp784;	47	70	0.671429		Active	2.3	127
chr7	4990049	4990119	4989992	4990119	R	GCTCCGCGAAGGGCGGGGCCGGGCTGGCGGCGCTGCGCAAGCGCGGGGCAGGTCGACGAGGGGCGGGATC	Zfp784;	57	70	0.814286		Active	2.36	127
chr6	47781387	47781457	47778868	47781457	R	CCGATGAGTTAGCTCTGTAGACAAAACACTTGCTGCTATAGCCTGACAACCTCATTTCATTCCAGAGATC	Zfp786;	31	70	0.442857		Active	9.24	2589
chr7	6106917	6106987	6106917	6108016	L	GATCAAAGGCCAGCGCATGGCCCCCGAGGCAGCAACGGGCCAGGCGACTCGATTTGAGGAAGGAGAGGAC	Zfp787;	45	70	0.642857		Active	3.53	1099
chr7	6107946	6108016	6106917	6108016	R	GTAACCCCTTCCGCCCCGGGGCGCTTCCAGGCCAACGCCGGTCTCAAGAAAAAATTCGGTTCACGAGATC	Zfp787;	42	70	0.6		Active	2.86	1099
chr7	48888747	48888817	48888747	48889101	L	GATCTCACTGGAGCTCATTCAGGTCCGCACATAGGGCCGAAGGCAGGGCTGGGAGTGACTAGCAGTACTG	Zfp788;	41	70	0.585714		Active	4.81	354
chr7	48889031	48889101	48888747	48889101	R	AAGAGAGCGGGTGAGCCTGCAAGCCGCGCTATGGTGAGCAAGGGACCCTTGTCCCCAGATGGGGTGGATC	Zfp788;	44	70	0.628571		Active	2.5	354
chr7	30600923	30600993	30600923	30601276	L	GATCAGGCTCCTCGACCCAGCACTATCTCAGCACTGCGAGTTTCCAGGGAACCGAGGTATTCTGGGAAAT	Zfp790;	38	70	0.542857		Active	2.03	353
chr7	30601206	30601276	30600923	30601276	R	TACGCAATGACAGCCCTGAGCGTGTGTGAGAGAAAGCATAGGGAGGTTAGATTGCATGCGCGGCTGGATC	Zfp790;	38	70	0.542857		Active	4.93	353
chr6	28210563	28210633	28210563	28212308	L	GATCTCCAGTTTGTACAGGCTTTTGGCATTACGCGAGTAGTTTTACGCAGGAGAAACCGAGTTACTTAGG	Zfp800;	32	70	0.457143		Active	2.26	1745
chr6	28212238	28212308	28210563	28212308	R	CCCCTCCCCGGGCACGCGCCGCTCGCTCGGGCACCAAACTGTTGCTCGCGCTGCTGCGCTTCGGCGGATC	Zfp800;	52	70	0.742857		Active	1.26	1745
chr13	62231265	62231335	62231126	62231335	R	CTTGTTTCCCCTGCTCTCTGTTACTCTCCGTTGCGAGCAAGCTGAAAGATTGGTCTGATGTGTTTTGATC	Zfp808;	33	70	0.471429		Active	15.53	209
chr9	22030040	22030110	22030040	22030727	L	GATCAGACAGCCTTATGCCCTTTGCTACGCCCCGCCTTCCGTCATCGATTGGTGACTTTGACTGTCACTC	Zfp809;Zfp809;	38	70	0.542857		Active	1.5	687
chr9	22030657	22030727	22030040	22030727	R	TATAGACTTGGGAGATGTTGATAGAACCCATCCTTAGGATGGATGAGAGACTAGTGGGTCTGAAAGGATC	Zfp809;Zfp809;	31	70	0.442857		Active	7.39	687
chr9	22111574	22111644	22111574	22112089	L	GATCCTGAAATTCAGAAACAAGCCACAGAGCAAGGGGCATACAGGGCTGAAGGTGATGGGGCTGGGTCGT	Zfp810;	38	70	0.542857		Active	7.63	515
chr9	22112019	22112089	22111574	22112089	R	CTCGCTGCGCGGCGCAGACCCGTGCCGGTACCGACAGAGTCCCCCGAACCTGGGACACCGGCTCCAGATC	Zfp810;	50	70	0.714286		Active	1.34	515
chr7	30857400	30857470	30857400	30858338	L	GATCGGGGACCATCTTTCAGACCCCTCTCAAGACCCGGAGCTCTTTGCTTTGTTTACTGGGAGTCTTGTG	Zfp82;	37	70	0.528571		Active	5.5	938
chr8	112229316	112229386	112229316	112230551	L	GATCGCGGGCGGGGCCCCTCTGGAACGCCCGCGATTGGATGCTCCCTAAGCCCCGCCTTCCCGGACCCTT	Zfp821;	50	70	0.714286		Active	3.67	1235
chr8	112230481	112230551	112229316	112230551	R	TGTGGCTCTATAGATGACAAAAACAAAAACCCCTACTCCCTTTAAAAGTCGCATCCCTTGTAGGTCGATC	Zfp821;	30	70	0.428571		Active	20.43	1235
chr13	74630963	74631033	74630963	74631540	L	GATCTTATACTTAATAGGTAAATGCTGGGGGCAAAACTTATAGAAGATTCAAGAGAAACTAGGGCTTTCC	Zfp825;	26	70	0.371429		Active	11.33	577
chr13	74631470	74631540	74630963	74631540	R	GGCCAGCGAGTCTTACCCCTCCTCTAGTTTAAAGTGTGCTTCCTGTCCGGGGCAGGTCCTTTTACAGATC	Zfp825;	38	70	0.542857		Active	15.2	577
chr11	82577717	82577787	82577717	82577987	L	GATCGCAGCCATGGTTCAACAGTCCAGCCCCAAACTTGCCGACTCCGAACCCTGGCGCCACGCCCACACT	Zfp830;Cct6b;	44	70	0.628571		Active	2.84	270
chr11	82577917	82577987	82577717	82577987	R	GGTGAATCAGGAAGAACTGAGGCGCTTGATGAGGGAGAAGCAGCGCCTGAGCACCAACCGGAAGAGGATC	Zfp830;Cct6b;	40	70	0.571429		Active	2.33	270
chr12	112088359	112088429	112088359	112089088	L	GATCGAAACATTAACAGAGCGGCGGCGGCAGCAATTTAGTACAAGCCCCGGAGCCATGGAGATGTTTTGG	Zfp839;	37	70	0.528571		Active	4.03	729
chr12	112089018	112089088	112088359	112089088	R	CAACGGCCAGCGGGTAGCATAAGTCACGTCTTGGGGGTGGGGGGTGACAAGGGAGAACTTTCTCCTGATC	Zfp839;	41	70	0.585714		Active	22.81	729
chr7	30553482	30553552	30553482	30553616	L	GATCTCTACTTCCTCTCTCGCACACTGAAACTCTCCTGCAGACTCTAGAAGTAGCACCGCCTTCTGGGAA	Zfp84;	36	70	0.514286		Active	6.51	134
chr7	30553546	30553616	30553482	30553616	R	TGGGAAATGTAGTCCACTATAAATGCTCAGCCACATGGCGGAAGTGGCTGGAAAGAGGTTGTTCCGGATC	Zfp84;	35	70	0.5		Active	8.24	134
chr13	67855870	67855940	67855870	67856332	L	GATCTGCACTGCACATCCAAATGGGCTTCTCTCCGCCTCCTGCCCAGCCCTCCCCCGCTCCCTGCACGCC	Zfp85;	47	70	0.671429		Active	8.39	462
chr13	67856262	67856332	67855870	67856332	R	AAGGGCATTTTGAGAATATGAGTCCAGCCTTTAACGGTAATATGTATTAGATTTACTTCTTACTCTGATC	Zfp85;	24	70	0.342857		Active	8.21	462
chr7	28799083	28799153	28799083	28799300	L	GATCAGACCTTCCGTGTTGGTGGCACCGGGATGCCAAAGACCCTTGGCGGCGTCCGGAGCTATGTGGAGC	Zfp850;	44	70	0.628571		Active	2.5	217
chr7	28799230	28799300	28799083	28799300	R	TTGTGGGAGTTCCCACGGTGGGGGGGCAGGGGGCTCCCCATGCTTCGAGGGGAGGCTGCCTCCTGGGATC	Zfp850;	49	70	0.7		Active	9.1	217
chr7	4971150	4971220	4971150	4972395	L	GATCCATCCCAACGCTTTATATTCAGTAAGTCTGGGTTAAGAGTTAAAGAGCATTGAGCTAATTGATGCC	Zfp865;	28	70	0.4		Active	4.67	1245
chr8	72298649	72298719	72298649	72299235	L	GATCCACCACAGCGGGCAGGGACAGCGGCCCTTGCTCACCATGGCGCGGCTTCCGAACTCGCCCGCGCTC	Zfp866;	50	70	0.714286		Active	6.54	586
chr8	72299165	72299235	72298649	72299235	R	CAGGTTGCACATTAACACAAGTATTCATTTCCTCTATTTTCATAGCATGTGTGTTCTTCCAGTTAAGATC	Zfp866;	25	70	0.357143		Active	26.11	586
chr11	59285758	59285828	59285758	59286476	L	GATCGGGCCGCAGACACCAGCTACGGAGGCCTTCCCTGCGGCTGGTACTGGTTGGCTGTAGCCAGCGTCG	Zfp867;	47	70	0.671429		Active	3.14	718
chr11	59286406	59286476	59285758	59286476	R	CATTGAGACAGGGAGGGTCTCGTGTAGCTTGCCTCAAATACAGTTCAGGCCAGCCTTGAACCCCCGGATC	Zfp867;	39	70	0.557143		Active	19.07	718
chr8	72149023	72149093	72148339	72149093	R	AGACAGCCTTAGTCTAGCAAGCAGCCTTCAGCGCACCACCAAAAGCAGGACGTCCCCGCCAGCCCGGATC	Zfp868;Zfp868;	43	70	0.614286		Active	3.41	754
chr8	72149175	72149245	72149175	72149531	L	GATCAGGGCGGAAGTACCTACGGACCGCAGGCGGAGGCCCAGGTCGCAGCCCCGACGTCCCCGCGTTCAC	Zfp868;Zfp868;	50	70	0.714286		Active	1.01	356
chr8	72149461	72149531	72149175	72149531	R	GCCTCCTAGAAGCTTCTGATTGGACAACCTGTCTGTAGCTCCTGATTGGTTAGAACTGCTCTAGGTGATC	Zfp868;Zfp868;	34	70	0.485714		Active	6.66	356
chr8	72240654	72240724	72240137	72240724	R	CCCCGCGCTCACCATGGCGCGGTTGCTGAGCTCGCCTGCGCTCCCCCTACAGCTCCCGGCAGCGGCGATC	Zfp869;Zfp869;	52	70	0.742857		Active	1.64	587
chr8	72240720	72240790	72240720	72241221	L	GATCACACCGCAGCTCACGGGACCACGCGATGCCTGCTTAAGAACAGAATCTGCAGCATGGCGGCGGATA	Zfp869;Zfp869;	41	70	0.585714		Active	1.93	501
chr8	72241151	72241221	72240720	72241221	R	ACGTGGACCACACAGACCTTCCCAACTCTGGCTTTCACCCAAGTTCATGCAAGTCTGCTTCAAGACGATC	Zfp869;Zfp869;	36	70	0.514286		Active	7.47	501
chr13	67627029	67627099	67627029	67627851	L	GATCGAGAGCGAGGAGCAGGACACAGCACCGCTAACTTAGGGGAAGACAAACGTCTGCAGACGGGATGCG	Zfp87;	41	70	0.585714		Active	2.31	822
chr13	67627781	67627851	67627029	67627851	R	CTCTGAACGAGGTTATAAGTACTACCCTCACATTTACATGTGAAGACTTTCCAGAATCCATTGGTGGATC	Zfp87;	29	70	0.414286		Active	6.34	822
chr17	33028135	33028205	33028135	33030201	L	GATCCTCCCGAGACCTTGGTGGAGAAGCCCAGCTGACCCCAGACGCTGCAGCGCTGAGCGCTCAGAGAGG	Zfp870;	46	70	0.657143		Active	4.01	2066
chr17	32923688	32923758	32923688	32924483	L	GATCTGAAGGCAGCAGCCGTTATGACAGAGCCAGACTCCAGCCGCACGCATGTGTATGGCTACGCCTATC	Zfp871;Zfp871;	40	70	0.571429		Active	10.1	795
chr17	32924413	32924483	32923688	32924483	R	CAGCTCAATGCCTCCTACTTCAGGACAGACTCTAAACTCAACCACTTTGGCTCTTAGTCATTCTGTGATC	Zfp871;Zfp871;	32	70	0.457143		Active	5.03	795
chr17	32924522	32924592	32924522	32925642	L	GATCTTCCAGTTAACGTTAGCAATTAGATTGTTATATAAAAACGCGTTGATTGCCAATGGCTGGTTAGCA	Zfp871;Zfp871;	26	70	0.371429		Active	2.06	1120
chr17	32925572	32925642	32924522	32925642	R	GCATTGAAAAGAATGATGTGAATTATGCCTATTTGGCTGCGCTTCTAATATTCTCTCTCATTTTGTGATC	Zfp871;Zfp871;	25	70	0.357143		Active	10.13	1120
chr10	81510349	81510419	81510349	81511009	L	GATCGGGAATGTAAAGGGTAGATGAAAAATAAAAATACATCCCCACCCCTAGGTAATCTAAATGGTTGGA	Zfp873;Zfp873;	27	70	0.385714		Active	19.76	660
chr10	81510939	81511009	81510349	81511009	R	TGAGGAGAGTGGGTGAGCCCGGAATCCGCACCATGGTGAGCGGGGCCGCCGTCCCCACGCGGGGAGGATC	Zfp873;Zfp873;	50	70	0.714286		Active	13.01	660
chr13	67552459	67552529	67552459	67554027	L	GATCCAACGGGAGAGCACAGCAGGACCAGAGTCTGGCCCAGCTTTGGATAAGAGCCGCACATGCTTACTA	Zfp874a;	39	70	0.557143		Active	6.1	1568
chr13	67553957	67554027	67552459	67554027	R	ACCAGGCCAATGTGACACCTCCAAAGCACAGCTACCCCATGACAGACAGCAAGCCCTAGTTATCCTGATC	Zfp874a;	37	70	0.528571		Active	26.23	1568
chr13	67585187	67585257	67585187	67585792	L	GATCTGTGACGTCACCGTGCTACAGACTACATTTCCCACAAGTCTGTGCGATGGCGTTGCAGGAGTCTTA	Zfp874b;	36	70	0.514286		Active	9.73	605
chr13	67585722	67585792	67585187	67585792	R	CTTTTGATATTCCCAAAGAAGACAATGCCATGGATTTTAGGTAACAATCACGGATTATTTACAGGAGATC	Zfp874b;	25	70	0.357143		Active	4.01	605
chr8	74432308	74432378	74432308	74432960	L	GATCCAATCAAGACTGGGGTCAGGCAAAGCGGAAGAGCATCACCGCCATCTTTCTTTCTGGTGCTACCAT	Zfp882;	36	70	0.514286		Active	3.73	652
chr8	74432890	74432960	74432308	74432960	R	GATTGACAATTGAAATCCCTCGGTTCCCAGGCCCGTCCCCACATTGCCAAACTCACTGGACCGGGCGATC	Zfp882;	40	70	0.571429		Active	2.44	652
chr8	108939215	108939285	108939215	108939586	L	GATCATTGTGCGCAGTCGCACTCGTGGCTCTGCGCCCGCCGCTGTGGCCATTGTCCGACCCTGTTGTTGC	Zfp90;	45	70	0.642857		Active	1.6	371
chr8	108939516	108939586	108939215	108939586	R	CCCCACGTTTCGGCCGAAGTGGCTGCAGAGCTGAAGGGGTGGGGCCTCGGGGTAGCCCGGTGAGTGGATC	Zfp90;	48	70	0.685714		Active	6.77	371
chr8	71732457	71732527	71732457	71733021	L	GATCCACCATCCAGCCTTCTTGTGGGAGAAACACATTTCATTGTGTTTGTGATGTGGTTCCAGGTTTTCT	Zfp930;	31	70	0.442857		Active	10.1	564
chr8	71732951	71733021	71732457	71733021	R	CGGGCGCCAGGCTCCAGGCTCCGTTCCGAAGCTGGGAAAATGCAAGCGGTTCTTTGCGTGTAACAGGATC	Zfp930;	42	70	0.6		Active	5.76	564
chr5	110425358	110425428	110425358	110425709	L	GATCTGGAAAAAGTCAGGCACTGGACTTGAAGCTAGGGCTGAGAACCTCTGCACTGTGTACATTCAGCAC	Zfp932;	35	70	0.5		Active	17.69	351
chr5	110425639	110425709	110425358	110425709	R	TTGTGACATGGTGGTGAGTACAGGGTCACTGAAAACAATGGGGAGAAGCAGGGGTCTGAGCAGCGCGATC	Zfp932;	38	70	0.542857		Active	18.54	351
chr4	147222155	147222225	147222155	147223071	L	GATCCTGCACACAAGTCCTTACTCCAAATGCTTGGCGCAGAAGCAGTCCGGATAGTGACGTTATTCAGAG	Zfp933;	35	70	0.5		Active	3.23	916
chr4	147223001	147223071	147222155	147223071	R	AGTTAGCAAGGATATCCTGACCTTGGGTTCCTAGAAGTGGAGTTGAGTAATTTTCCTAGAATTCTTGATC	Zfp933;	28	70	0.4		Active	20.26	916
chr13	62659899	62659969	62659899	62660142	L	GATCAAAACACATCAGACCAATCTTTCAGCTTGCTCGCAACGGAGAGGAACAGAGAGCAGGGGAACAAGG	Zfp934;	35	70	0.5		Active	21.81	243
chr13	62660072	62660142	62659899	62660142	R	GCGCTGAAAGCACGGGGCATAGGGCTTCCCAGTTCGGGTTTTTTATCCAGGAGCTGACCCTTTTCAGATC	Zfp934;	38	70	0.542857		Active	18.7	243
chr13	62568083	62568153	62568083	62568362	L	GATCGCTGGCAATTCCCTAAGGCCCCTGGCAGCAGAGATTAAAACAAATCAGACCAAGCTTTCAGCCTGC	Zfp935;	36	70	0.514286		Active	22.61	279
chr13	62568292	62568362	62568083	62568362	R	GCGCTGAAGGCACACAGCTTAGGGCTTCCCAGCTCGGGTTTCTTATCCAGATGCTGACCCTTTTGAGATC	Zfp935;	38	70	0.542857		Active	16.07	279
chr7	25101542	25101612	25101542	25101867	L	GATCCAGGCATCAGTCGAGGAAGGTGTGGGAGAGAGGAGACTCAAGGGAGGACAAGGGGAGCGGATGCTA	Zfp94;	41	70	0.585714		Active	6.37	325
chr7	25101797	25101867	25101542	25101867	R	CTCCCGGGTGCCTGCGTGTTTGTGGAACAGTTGAACTACATTTCCGGTAGTGAATGCGGAGAGGCGGATC	Zfp94;	39	70	0.557143		Active	2.26	325
chr17	22099093	22099163	22099093	22099433	L	GATCTCAAACCTCCTGACAATGATAAAAATCCACAGCAGAATTGTGAGCGCGGCGTCCTTAAGAGCAACT	Zfp943;Zfp942;	32	70	0.457143		Active	9.16	340
chr17	22099363	22099433	22099093	22099433	R	GTGGGAGTAGAGACAACTTGGCTCCAACAGGTACCTAAGGGGACGCGGTTCCCAGTCTCTGGCCACGATC	Zfp943;Zfp942;	41	70	0.585714		Active	3.31	340
chr17	22099429	22099499	22099429	22099909	L	GATCTTTGGAGCGGCTCCCCTAGCCCCGCCCAGGACACCACGGTTCCGGTCACGTGACAGCGCTAACGCC	Zfp943;Zfp942;	47	70	0.671429		Active	2.69	480
chr17	22099839	22099909	22099429	22099909	R	TTACGCAGCTGCTTTTATGGATGCCGCTCTCACAGTTCTGTTATCTTACCGTTGTCGGGAAATTGAGATC	Zfp943;Zfp942;	32	70	0.457143		Active	4.33	480
chr17	22560280	22560350	22560280	22561215	L	GATCCTGACCATGAATCCCCTGTGCTTGAAATTTTAAATAATGCAAACTCACCACATTTTATTTTTTCCT	Zfp946;	24	70	0.342857		Active	14.89	935
chr17	22561145	22561215	22560280	22561215	R	GTTTGGGGGGAACCACGTGACCGGAACCGGGGCCGTAGTGGGCGGGTCTAGGAGAGCAGCTCCAAAGATC	Zfp946;	45	70	0.642857		Active	6.77	935
chr17	21703673	21703743	21703673	21704261	L	GATCAGATACCGGGGTGCAGCGTCCTATTAGGCCCAGTTCTGGTCTAGGCAGACAGTGGCCACTGGGAGG	Zfp948;	42	70	0.6		Active	2.83	588
chr17	21704191	21704261	21703673	21704261	R	GGCCCTGGAACCGCCCAGGTCAGAGGAGCTGTGGGGTTGGAAAAGGGCGGGAAGGGAACAGGGTGTGATC	Zfp948;	45	70	0.642857		Active	10.91	588
chr9	88442784	88442854	88442784	88443297	L	GATCTGAATCTTGGTAATTCGATAGTGGACCCGGTGGAAAAATGTCCTTCTATACTTACCATAGTTTCCC	Zfp949;	29	70	0.414286		Active	4.69	513
chr9	88443227	88443297	88442784	88443297	R	CGGAACAGTCGGCCTGAACAGGGCTTTAATGGTTGCTTTATCCGAAGACTGCGCTAGGAGTATTTGGATC	Zfp949;	35	70	0.5		Active	1.74	513
chr19	61216456	61216526	61216456	61217031	L	GATCCAGGGAATGACTATGACCACAAGGGACCTGACAGGTAGCCGCATCTGGCTGACACTTCCCACCTAG	Zfp950;	39	70	0.557143		Active	2.07	575
chr19	61216961	61217031	61216456	61217031	R	CCCGCGGGAGGAACCACCACTCCAGTTTCCGCTGCTCAGCCACCTGCTCCTCCCTTTGTGGCAATAGATC	Zfp950;	43	70	0.614286		Active	9.76	575
chr5	105288304	105288374	105288304	105289713	L	GATCTATTTTTTGGTTCCTTAAAAGCAGAGACATATTGAAAGAACGTGCTCTCAGTCACCCAACAGATGG	Zfp951;	28	70	0.4		Active	11.1	1409
chr5	105289643	105289713	105288304	105289713	R	TGTGAAGCTCTGTATTATATGAGAATGACATGAAGTTTTTCTGTTCCATGAATAACAGGGCTTTAAGATC	Zfp951;	24	70	0.342857		Active	13.94	1409
chr17	33129403	33129473	33129403	33130244	L	GATCTGGGAGGCTGAGACCATTTTACATTCCTGAATATAGAGGATTTCCTTGGGCAAAGAAACCTTTTTG	Zfp952;	29	70	0.414286		Active	9.19	841
chr17	33130174	33130244	33129403	33130244	R	GACACAGTATGCATCAAAAGCAGAGAATGGTGAGTGTGTCACGGGCTCCTGGCTTCGAGGATGGCAGATC	Zfp952;	37	70	0.528571		Active	3.44	841
chr13	67461451	67461521	67461451	67462064	L	GATCCAAACGAAGGTTTCAACAGGACAGACGCCTAACTCTGGGGAGAAGTTAAGTTTGAAAATCAAATGC	Zfp953;	30	70	0.428571		Active	8.6	613
chr13	67461994	67462064	67461451	67462064	R	ATCAGGTATTTTCTGAGCACTTGCTTTCCTCTGCATCTCTCCCAAGAGGAGGAGCAGAGCTCCTGGGATC	Zfp953;	36	70	0.514286		Active	16.39	613
chr7	7074058	7074128	7074058	7074308	L	GATCCGTCTCTGTGACGGGGGACAAACGCTTTTAACGTGCCGGCTTTCCTGCCATGGCCAAAGCAGATGA	Zfp954;	39	70	0.557143		Active	2.57	250
chr7	7074238	7074308	7074058	7074308	R	TTTCATTGGCTGAGTTTCATGCAATGTTTTCTGGGCAATGTAGTTCATGCAGGAGCAAATTTCTGCGATC	Zfp954;	29	70	0.414286		Active	11.19	250
chr17	33391554	33391624	33391554	33392197	L	GATCACAGAGGTAAACTAAAGCAGGTCGAGTGGGAGTGCAAGGACGGGAAAACAGAGTTCGCTACCCACG	Zfp955a;	37	70	0.528571		Active	2.77	643
chr17	33392127	33392197	33391554	33392197	R	TAAGAAATAACAGCACTCCTGATTGGCGAATGAGAAGCGGAAGTGGGTGGTGAGTTAGAGACTAGGGATC	Zfp955a;	33	70	0.471429		Active	9.53	643
chr17	33426381	33426451	33426381	33427024	L	GATCCCTAGTCTCTAACTCACCACCCACTTCCGCTTCTCATTCGCCAATCAGGAGTGCTGTTATTTCTTA	Zfp955b;	33	70	0.471429		Active	9.53	643
chr17	33426954	33427024	33426381	33427024	R	CGTGGGTAGCGAACTCTGTTTTCCCGTCCTTGCACTCCCACTCGACCTGCTTTAGTTTACCTCTGTGATC	Zfp955b;	37	70	0.528571		Active	2.77	643
chr6	47903027	47903097	47903027	47903603	L	GATCCCAGATTCTGATGACTTATTTTGTAAAACAAAGATATGGTTGGGTTGGTTACAAGGCCCTAAGAAC	Zfp956;	27	70	0.385714		Active	5.74	576
chr6	47903533	47903603	47903027	47903603	R	GACGAAGCAGAATCGCGCGCAGCCATGACTGAGGCGGCCGCTGCACCGGTAAGGGTGGCCCTTACCGATC	Zfp956;	46	70	0.657143		Active	3.27	576
chr8	4613319	4613389	4612867	4613389	R	CCGGAGTGAGAGTGGTGGGTCCTCCCCAGAGGCTGGGTGGGAAGGCACAAGGACTTTGGAAATGCGGATC	Zfp958;	43	70	0.614286		Active	6.73	522
chr17	56031454	56031524	56031454	56031775	L	GATCCGCTAGCCAGAATGGGGAGAGCACTTCCGTTCCCTAATACTAAAGGTTCGGGCTCGGGTCTGAGGG	Zfp959;	40	70	0.571429		Active	5.16	321
chr17	56031705	56031775	56031454	56031775	R	GGCGTGATTGCGTTTGTTCACCTGAGGTCCCTGCACCTCCGGAGCGGAAGCCGGACGTCTGACTTCGATC	Zfp959;	43	70	0.614286		Active	4.59	321
chr8	74475141	74475211	74474102	74475211	R	GAGAGTTTGCAAACCGACTCTGGTGCCCTTTTCCAGAGCCCGCAGCCGAACCGCAATGTAAAAGGGGATC	Zfp961;	39	70	0.557143		Active	2.8	1109
chr8	72273238	72273308	72273238	72274580	L	GATCATAATAGTGTACGAATATTTGGAAACTAATTTATCTACAAAACAGTATAAAAAAAGAACCTCACAA	Zfp963;	18	70	0.257143		Active	9.76	1342
chr17	17258332	17258402	17258332	17258516	L	GATCTGCCAGTCATAAGAGGAGGGTGTTTCTTCCGGAATCCTTTTCGCTGGTTTCCTGTAATTAAGCAGG	Zfp97;	33	70	0.471429		Active	9.17	184
chr17	17258446	17258516	17258332	17258516	R	CTCAGGCAAGTTCTGAAAGTGCGACATGATGAGGATATTGTCACTTCCCACAGAGGTGAGGAGCGGGATC	Zfp97;	36	70	0.514286		Active	11.49	184
chr7	49948353	49948423	49947565	49948423	R	GTTATGCTAGGACCCCAGGGGCCCAAATGTTGAGAACGCGACCCCTAGAGACACAGCTTGACAATAGATC	Zfp975;	37	70	0.528571		Active	11.14	858
chr17	21787135	21787205	21787135	21787832	L	GATCTCTGACTTAAGTTCTTTAAATGTCTCTCCCTAAGTCAGAATTTCAGTATTTTGGCTTCTCATGTTT	Zfp983;	24	70	0.342857		Active	8.71	697
chr17	21787762	21787832	21787135	21787832	R	GCGCCGCGCGGGGAATGGTGGGGAAGTCTGCAGTGCAGCAGCTGGACCCGCCTCCCTACCGCCCTGGATC	Zfp983;	50	70	0.714286		Active	8.01	697
chr4	147183893	147183963	147183893	147184547	L	GATCACGAGGCAGCTGAGATGCAAGAAGAAAGATGAAACCGCGGAACTTCCCTTCATGCTGCCTAGCCCC	Zfp984;	38	70	0.542857		Active	17.5	654
chr4	147184477	147184547	147183893	147184547	R	TAGGTATCCTATAAGGAGCACAATTTATTTGATATCGAAGACAAAGAATAGAAAACCCACAATCATGATC	Zfp984;	23	70	0.328571		Active	22.5	654
chr17	22362375	22362445	22362375	22362689	L	GATCTGAAACTTCCGGTCAGTGGTAAGAAACCAATGACAGAACTGTGAGAGCGGCGTCCTTAAGAGCAGC	Zfp994;	35	70	0.5		Active	6.44	314
chr17	22362619	22362689	22362375	22362689	R	ACAGCTAGGACGCAGAAACCGAAAGGTAGAAAGTTGATTGGTGGAAGTTCCTGTCACTCCGGCCTGGATC	Zfp994;	36	70	0.514286		Active	7.61	314
chr19	6084806	6084876	6084806	6085185	L	GATCGTGACCGGTGCGTACGGTAATGAAAAGCGCGGAAGGCCGGGGACTGAGCTCACCAACTCCGGTAGC	Zfpl1;Cdca5;	43	70	0.614286		Active	1.76	379
chr19	6085115	6085185	6084806	6085185	R	CGAGCCTGAGTAGGCGACCGCGGCGGAGACTGAGCCCGACCGTACACATGGCGGAGCGGCGAACACGATC	Zfpl1;Cdca5;	48	70	0.685714		Active	1.01	379
chr8	124805615	124805685	124805615	124806418	L	GATCAGGGTAATAAGGTTGCTGAGGGACAGGGTCGACGAAAGGAGGACGGCTGAGGAGCGGGGGTCAATG	Zfpm1;	41	70	0.585714		Active	2.26	803
chr15	12046442	12046512	12046442	12048596	L	GATCCTGACCCAGGGAGACCTGGCACTCTTTTGAAGCTCAGGTAAGGAGTGAATAGGTGGGTAGTTTCTA	Zfr;	35	70	0.5		Active	5.36	2154
chr15	12048526	12048596	12046442	12048596	R	GTGAGCCGAGGGGCCTCGCGCGGAGTGCGGAGTCAGCGGCCTCTACCGCGACGCCCCCGGAGCCCAGATC	Zfr;	53	70	0.757143		Active	1.26	2154
chr13	93300771	93300841	93300457	93300841	R	GACCTAGCAGAGAAGGGCGCAGGCGCAGAGAATGCTTCCCGCTGCCACGCCCCCTCCGGGAGGCTTGATC	Zfyve16;	47	70	0.671429		Active	3.2	384
chr12	80397259	80397329	80397259	80397434	L	GATCCCGGTCAGGTGACAAGTCCCATTGCGAAGAGTGGTGGAACGGGCGGCGATGACGAAAGAGAGCGCC	Zfyve26;	43	70	0.614286		Active	1.36	175
chr12	80397364	80397434	80397259	80397434	R	AAGTGCCGTGTTTGTTTGAATCACGTGATGCCACCTGATTGCTACGGGGACTCTAAGGAAGAGTTAGATC	Zfyve26;	33	70	0.471429		Active	3.77	175
chr19	42242790	42242860	42242790	42246052	L	GATCACACCTAGGGCTATGCAAATACTCTAGCAACTGAGTAGAGTATTTCATTAACTCTGGGTCTACATC	Zfyve27;	29	70	0.414286		Active	4.66	3262
chr19	42245982	42246052	42242790	42246052	R	AAATGTGTTGTAGTCTGGAAGTGCATCGTGAGTGTAGGGATTTACGATTACAGAATGCAGACTTCGGATC	Zfyve27;	30	70	0.428571		Active	2.56	3262
chr2	181099518	181099588	181099518	181099934	L	GATCCTGACTCTTCGCCCCCATCCCGCCTCTTCTGTTAAAATCCCTGACCCTGATTCCCCCGATGCCATC	Zgpat;Arfrp1;Zgpat;	40	70	0.571429		Active	2.83	416
chr2	181099864	181099934	181099518	181099934	R	CCCCCTGTTCCAGGACTTTAGAACCCCGGCCCCTCAGTCCAGCTGAGGCCCACCCGTACCTGCTCAGATC	Zgpat;Arfrp1;Zgpat;	45	70	0.642857		Active	3.7	416
chr2	181100433	181100503	181099930	181100503	R	GTAGAGCTGGCGCTCGGTGCTGGCCTAGACGCTTCTGAGCAGGCGGACCTGCGTCAGCTGCAGGGCGATC	Zgpat;Arfrp1;Zgpat;	47	70	0.671429		Active	1.76	573
chr3	127256116	127256186	127256116	127256716	L	GATCCACGGTCAGCGCTTGTGTTCTCCCACGCTTTCCTTCTCCCGACCCCTGCGGTCGGCGGAAATTTGC	Zgrf1;Larp7;	43	70	0.614286		Active	2.04	600
chr3	127256646	127256716	127256116	127256716	R	TATTATTTAGTGATACAAAACCTTGAAGTGTCAAGGCTTGGCAAGTGAAGCTATGTTTCTTTTAGGGATC	Zgrf1;Larp7;	25	70	0.357143		Active	5.14	600
chr15	57907526	57907596	57907526	57909720	L	GATCTTGCGTGCCCCAGCACCGTGGGCTGGGTCCCGAAGAGGGGGGGGGTGTCTGTGTCCCGCTGCTGCC	Zhx1;	50	70	0.714286		Active	10.09	2194
chr5	138526290	138526360	138526290	138526634	L	GATCCCGGAAGATGAGGTGCTGACCTACTTCCGGTCTTTGTGACTCATTGTGCCTGTGGCGAGGTATTGG	Zkscan1;	38	70	0.542857		Active	2.79	344
chr5	138526564	138526634	138526290	138526634	R	CGAATCTCTGGGGTCAGTGGGGAGCTCTTTCATGTCATCATCCTTGTATAACATTTCTGAGGACAAGATC	Zkscan1;	32	70	0.457143		Active	6.33	344
chr5	145962295	145962365	145962295	145963123	L	GATCTGCTCCTTGGAGAGCAGCTCGGGCCTCAGCCACCTCCGACAGAGCTCCCAAAGTCGGCTCAGCGCC	Zkscan14;	46	70	0.657143		Active	3.86	828
chr13	21493950	21494020	21493950	21494657	L	GATCGATGAAGAGAAAGTGCTGTCCTAGTTAGGAAAAGCAACAGGAATAATAACAGCTATCTTTACACTG	Zkscan3;	27	70	0.385714		Active	12.19	707
chr13	21494587	21494657	21493950	21494657	R	AAGTCCGACCCCGGGGGGCGGGGCACAGAGCACTTCCGGCTTCTCTAGGCACCAGCGACACTCTATGATC	Zkscan3;	45	70	0.642857		Active	7.04	707
chr5	145965433	145965503	145964827	145965503	R	TGTCGGACTTGCCTCTCTCTTGGCTTGTGAGAACTCCATCTTCCAAGCCTGGGCTGCGGGGAGTTTGATC	Zkscan5;	39	70	0.557143		Active	7.89	676
chr11	65620514	65620584	65620514	65620787	L	GATCTCGAGGAATGAATGCTGGTGGGAACCCGGAGCTCCCTGCTCCCTGCGAGGGGAGGGGTCAGACTCG	Zkscan6;	45	70	0.642857		Active	8.3	273
chr11	65620717	65620787	65620514	65620787	R	CCGTCCAGCTTCCGGAAGTGCCTCGGTGAGGGTGGTTAGGGCCGAGGTAAGCGCGTAGTTTGGGCGGATC	Zkscan6;	45	70	0.642857		Active	1.6	273
chr13	21622589	21622659	21622589	21623178	L	GATCGGCAAAACTGCTGAGTAGAAACAGTTGGTACACGGGCCGGCTTTACAAGTAAGAGCGAGTGCAAAA	Zkscan8;	34	70	0.485714		Active	2.24	589
chr13	21623108	21623178	21622589	21623178	R	AAGTCACCTAAGCTTTTGTCTGGCCAGCCTCGGGCTTCAGGTGACAAGTTTAAGAGTTGGGTGGCTGATC	Zkscan8;	36	70	0.514286		Active	4.1	589
chrX	131542414	131542484	131542414	131544077	L	GATCTGAGCACTTCTGTAGCAGAATCCGTCTTAACCATTTAAGAACATCGCCCAAACTGCTTTCAACCAC	Zmat1;	31	70	0.442857		Active	3.06	1663
chr18	36953526	36953596	36953526	36953720	L	GATCTTGCCTTCTGGCTCCAGGGCGCGTTTTACTGCACTTTACGGCTTCCCATTCACTTCGCTGTGAAGA	Zmat2;	37	70	0.528571		Active	3.64	194
chr18	36953650	36953720	36953526	36953720	R	GATGGCTTTTCAGAGCTAAATAGAGACAGGCTGTGAGATTTGACTGACTTCCTGACACCTCTTCGCGATC	Zmat2;	33	70	0.471429		Active	8.89	194
chr3	32264343	32264413	32264343	32265168	L	GATCGGTGGCCCGCTGGACGCCGCGGGCGAGGCTGACACGCGCACACGGACGCAACCGAGCGGACTCGAG	Zmat3;4930429B21Rik;	52	70	0.742857		Active	1.27	825
chr3	32265098	32265168	32264343	32265168	R	TTTCGCAGCATCAAGTACTTTCACATTGTGTGTGGTTATTGTGTAAACCATAAACTAAAATGCCAAGATC	Zmat3;4930429B21Rik;	25	70	0.357143		Active	9.29	825
chr11	4604291	4604361	4604291	4605103	L	GATCGTCGGCGACGACATGTTGCCTCACTGCCGAACTCGCGCCACTGCGCTTGCGTAGAACCCAATGTCT	Zmat5;Uqcr10;	42	70	0.6		Active	2	812
chr11	4605033	4605103	4604291	4605103	R	GGAGATGGGTGACCTGGTTGTAAAAGGCACCGTACTTTTCTGAGTATCCCCTCGGGGTCTTGAGATGATC	Zmat5;Uqcr10;	36	70	0.514286		Active	3.56	812
chr4	120769147	120769217	120769147	120770895	L	GATCTATTAATAAACTATGTCAGATAAGTACTCAATATCTCACCCTGCTGTTTTGATACTACACGTTATG	Zmpste24;	23	70	0.328571		Active	4.09	1748
chr4	120770825	120770895	120769147	120770895	R	CCTCACTTCCGCCTGAAGAATGAGCAGCGGTGCACCTGAAATATCCCTCCGGATTCTGTGTGCAGGGATC	Zmpste24;	39	70	0.557143		Active	2.79	1748
chr4	126738321	126738391	126738321	126739156	L	GATCTGTCTCCAACTCAGCGGCGGGAAGCGCCCACTCGCATTTTGCCGTGCAAACAACCCCGCCGGCTCC	Zmym1;	45	70	0.642857		Active	1.26	835
chr4	126739086	126739156	126738321	126739156	R	TCTCAGAAAAAGAGGAATGAAAAAGTAGGGACAGATGGGTATAGCTAAAGAATTAAGGAGGGAGCAGATC	Zmym1;	28	70	0.4		Active	8.16	835
chrX	98614989	98615059	98614989	98615566	L	GATCCCGCCTGCAGGTTCGGTTCGGCTTGAACAGACCCGACCCCTACCTGAGGCAGGGTTAGAGTAACCG	Zmym3;	43	70	0.614286		Active	2.56	577
chrX	98615496	98615566	98614989	98615566	R	CCTGGCTCAAGAGCCTGGCCCCGTCACACCCGTGCCCGCCCTATCTCCAGAGCCCACTCTACCCGTGATC	Zmym3;	47	70	0.671429		Active	3.83	577
chr14	57429595	57429665	57429595	57430938	L	GATCAACTAAACGACAGCAGGCCAAGCTCATATGTTCTTTCCAGTTTCAGAATTATGAGTAGAGCGCGCA	Zmym5;Zmym5;	31	70	0.442857		Active	14.1	1343
chr14	57430868	57430938	57429595	57430938	R	CGCAGTTCGGCTCGCGCTTCGGCCCTGGGGGCGGGCGATATTCGTCGAGGCTTCCGGTGGGCCCGGGATC	Zmym5;Zmym5;	51	70	0.728571		Active	3.04	1343
chr2	24804690	24804760	24804690	24805971	L	GATCATCTTGAAGCAGGTGGAGCCTAGCCCTGAGTTCGAACTCTAGGCCTTGTCAGCTATGTCAGGATTC	Zmynd19;	36	70	0.514286		Active	3.8	1281
chr2	24805901	24805971	24804690	24805971	R	CGTTGGCCACGTTCGGTCACTCGAGTCGCAGGCTTCCCTAGAGCACAGACGAGGAGCCAGGGTCCTGATC	Zmynd19;	44	70	0.628571		Active	3.69	1281
chr2	165710207	165710277	165710207	165710437	L	GATCTGGCCGCCTAATAAAAGCTCATCCCCGATTGGCTGCCCCGGCCAATCGGAGTGTAAAGCCGCCGCC	Zmynd8;	43	70	0.614286		Active	1.26	230
chr2	165710367	165710437	165710207	165710437	R	GGCCTTCTGCAGGAGGGAAAACTTGGGACAGGGGCCTCCACAAGCACTTCTCCCACCCCCTGGCTCGATC	Zmynd8;	44	70	0.628571		Active	8.39	230
chr2	166887578	166887648	166887578	166888902	L	GATCCTAGGGGTGATGGGAGATTCCAAATACTCCGGAGATGATAGGGGAACTGAGGGACTCTGGGGGCTA	Znfx1;Zfas1;	38	70	0.542857		Active	3.9	1324
chr2	166888832	166888902	166887578	166888902	R	GTTAACCTCTTATCAAGTTTAGTCGCTGTAACCGCTCCTAGTCTCCAAGTGTTGCTTATGGAGCGCGATC	Znfx1;Zfas1;	33	70	0.471429		Active	1.51	1324
chr5	137462786	137462856	137462329	137462856	R	GTGCACACATACGCGTGCGCAGTCTTTCCCCTCCCGCTTGAAGTCATTACGTGATGTTCCCTTGGAGATC	Znhit1;Znhit1;Plod3;	38	70	0.542857		Active	3.1	527
chr5	137462852	137462922	137462852	137463109	L	GATCAGCAAGCTTTCGCTTTCCGCCATCTTTGATAGGGGCAAACCTAATTCCGGTCGCATTGTGGTTACC	Znhit1;Znhit1;Plod3;	35	70	0.5		Active	1.54	257
chr5	137463039	137463109	137462852	137463109	R	CGCTGCGGGACAGGATAGGCAGGTTCGGTGGCTTTGTTGAACCCAGACCCACGAGGATGTCCGCGCGATC	Znhit1;Znhit1;Plod3;	44	70	0.628571		Active	2.5	257
chr5	137463639	137463709	137463639	137463853	L	GATCGACCCCGGGGCGCCAATGCTGTCAACCCAGGTGAGAACCCGGGCGGCCAGTGGGCAGGGTCGACAC	Znhit1;Znhit1;Plod3;	49	70	0.7		Active	1.26	214
chr5	137463783	137463853	137463639	137463853	R	TCCCCAGACAGACAGGAACACCCCAGCCCCCATTCGTGTATGTTACTCTCACCCGACTCTTCTGGAGATC	Znhit1;Znhit1;Plod3;	39	70	0.557143		Active	6.27	214
chr19	6061589	6061659	6060319	6061659	R	CTTCTGCCTCCGTGGCGGCCCTGGTGGTGGGGCCGCGGCACCGGCCCACGTTTGCTGGAGGAGCTGGATC	Znhit2;	51	70	0.728571		Active	3.79	1340
chr11	84729664	84729734	84729664	84729939	L	GATCAGCACGAGCGGCCGCAGCACGTACCCCTTGCCCGCAGCCGCCGCCCGCAGCCCGGCCTCCCTCCGA	Znhit3;	54	70	0.771429		Active	3.31	275
chr11	84729869	84729939	84729664	84729939	R	CTCTTTTACCTAAACAAGGGCCAATCACAGCGCTCCGCACTCATTGGCAGTCAGAAGCAATGGATTGATC	Znhit3;	34	70	0.485714		Active	4.13	275
chr3	145239045	145239115	145239045	145240399	L	GATCCCCGCCCCTGGGTGGGAGTCCTGGTGGGCGTGGTCTCACCTGGCTTTAAGGAGTGGGGCCGGAAAG	Znhit6;Znhit6;	47	70	0.671429		Active	4.74	1354
chr3	145240329	145240399	145239045	145240399	R	CGGGCTCCTATGAATGTTCGTTTCTTGGATGTAGTCTCTTTAATGTGCTCATGTGACAGTACAGAAGATC	Znhit6;Znhit6;	30	70	0.428571		Active	5.64	1354
chr17	37095372	37095442	37094061	37095442	R	GGTAGGACCCTCAGCTGCTGGGGAACCTCATTAGGTCCGACGTAGGCGGAAAACTGATAGAGTCCCGATC	Znrd1;Znrd1as;	40	70	0.571429		Active	2.27	1381
chr17	37095464	37095534	37095464	37096665	L	GATCCCAAGGCGTCGGGCAACGAGTGCGCCCGGAGGGCTAGAGCGTCTTCGCGTCCTGGTGGCCGTTGGG	Znrd1;Znrd1as;	49	70	0.7		Active	1.27	1201
chr11	5344396	5344466	5344396	5345183	L	GATCTCGCCCTCGGCGCTGAGCATGGCCCCGGCCCGCGAGAAGCGGCCCGTGAGGCCGGTGGTGTGGGTG	Znrf3;	53	70	0.757143		Active	1.01	787
chr11	5345113	5345183	5344396	5345183	R	TGGTCTGTACTCCGCCCTCCGCGGCAGACATTTCTCTTGGCAGTTGCTGGAGTACGGGGAGAGTAAGATC	Znrf3;	40	70	0.571429		Active	4.36	787
chr11	11362382	11362452	11362382	11362596	L	GATCCCCTAGGGGCTCCCTTGACTTCGAGGCCCCGCACCACTAAGGAAACCCTCCAGAACCTGGCTGGTC	Zpbp;	44	70	0.628571		Active	4.73	214
chr11	11362526	11362596	11362382	11362596	R	GGAGAAGCCCCTCTTATTACCTTAGCAGTGGATTGAGTTTCAGCCTTTAGGTGCCTAATGGCAGCAGATC	Zpbp;	34	70	0.485714		Active	3.4	214
chr11	98412144	98412214	98412144	98412763	L	GATCGCCAAACTACGGCATCCTTGGGCTGCTCAGAGCCGCCGCCACCGTCCTTAGGACCCACTGTGTTCA	Zpbp2;	43	70	0.614286		Active	4.11	619
chr11	98412693	98412763	98412144	98412763	R	CCGCCCTGAACCGTGTGTCCTCCAAACACTAATAATAAGCCAGAGGTGTTCTCTCCTCCGCAGTTGGATC	Zpbp2;	37	70	0.528571		Active	3.77	619
chr9	46081350	46081420	46081045	46081420	R	GTCACCAGCCACCGGGCCTTTGTTCCGGCCCCTCAGCGCCGAGGATGAGGAGCAACAGCCCACCGAGATC	Zpr1;	47	70	0.671429		Active	1.56	375
chr3	157197354	157197424	157196230	157197424	R	GCGGGCGGCACTGCTGCTGGCGTCCAAGATGTCGACCAAGAATTTCCGAGTCAGTGACGGGGACTGGATC	Zranb2;	43	70	0.614286		Active	1.83	1194
chr1	129998644	129998714	129998644	130000389	L	GATCTGATAAACACTGGCTCTGCAAGACTAAGTAGCAAAGTAGAAAATTACATTACAGGCTCGAGAATTA	Zranb3;R3hdm1;Zranb3;	26	70	0.371429		Active	4.59	1745
chr1	130000319	130000389	129998644	130000389	R	AGCGGGGGAGCTGGGGACAGGTTCCCGAGCGTCCCTGCTGCAGCTGCTGCTCTTGCGAGCCCTGGAGATC	Zranb3;R3hdm1;Zranb3;	48	70	0.685714		Active	13.69	1745
chr11	22871973	22872043	22871280	22872043	R	TCGTACTGCGCAGGCCTGCCTTTCCCGGAGTAAAGACGTAACTGCAGATTACAGGGTAACTGCGCAGATC	Zrsr1;	38	70	0.542857		Active	2.3	763
chrX	160396536	160396606	160396536	160396846	L	GATCTTCCACCCCCGGAAACTCGTGCCCCAGCTCCTCGGGGCCTCGCGGGGGCCTTAGCACCGCCCCTTG	Zrsr2;	50	70	0.714286		Active	1.5	310
chrX	160396776	160396846	160396536	160396846	R	GGTTTGTGACCCTTGTTCTTAATCCTGAGAAGCAGAGAGGGACCGGAGTTAAGTGCAGGGGAACGGGATC	Zrsr2;	37	70	0.528571		Active	5.1	310
chr13	21455703	21455773	21453524	21455773	R	GGCTCTGAGCCGGCTGCGCGAGCTCTGCAGACAGTGGCTGCGGCCGGACTTGAACAGCAAGGAGCAGATC	Zscan12;	46	70	0.657143		Active	8.7	2249
chr4	128287335	128287405	128287335	128287861	L	GATCTCTGAGACCACAACTCCCAAAAGGCAACGCGCGAGCACCGGTGGCCACTCCTCTATCGGCCGCCTC	Zscan20;	44	70	0.628571		Active	2.46	526
chr4	128287791	128287861	128287335	128287861	R	ATAGCATTCATGTGACAGGTTTATGTGAGGCATCAGTGAGGCAATAAACCTAGAACTGTTAATTCGGATC	Zscan20;	28	70	0.4		Active	2.8	526
chr5	138558044	138558114	138558044	138558531	L	GATCACAACCAGGACAGTCGCAGCCTCCGGTGAAACAGGATACCGACAACGCTCGGATTCCTAGAGGGGC	Zscan21;	41	70	0.585714		Active	1.53	487
chr5	138558461	138558531	138558044	138558531	R	AGTCTCTCCGTTATTGTCTGTTACCTGACGGAAACTGCCCTCTTTCTTCCCCAGCAAGAGCCCTGAGATC	Zscan21;	36	70	0.514286		Active	5.23	487
chr7	13482028	13482098	13482028	13483858	L	GATCACCTTACATCTTTCTGTTGCACAGTTCCCTCAATACACGCATCCTGTGGCTGCTCTCTATGAAGTT	Zscan22;	32	70	0.457143		Active	3.93	1830
chr2	120996242	120996312	120996242	120997104	L	GATCAAATCGGTCAAAACGTTTGGCGAACGACAACAAAAAGCCTCTGTCCAGCGAGCGCCGGCTATTCTC	Zscan29;Tubgcp4;	36	70	0.514286		Active	3.03	862
chr2	120997034	120997104	120996242	120997104	R	TCAGGGCAAGAGATTCCGCTGGGTGTGAGGGGTCGCCCGGAGAGGCGCTGAAAAGAGGAGGTGGTAGATC	Zscan29;Tubgcp4;	43	70	0.614286		Active	3.29	862
chr2	164648074	164648144	164648074	164648732	L	GATCCTATCTCAGACCCTGAATAACCGGAATTACAAGCCTCAGTTTCTCCACAAGGCAAAGAATGCAGGA	Zswim1;	32	70	0.457143		Active	14.6	658
chr2	164648662	164648732	164648074	164648732	R	ACGAACCTCAGCCTTCCGCGTCCCCCACCGGTGTTCAGGTGAGGTCAGAGGCCGCCTTCCCTTCCTGATC	Zswim1;	45	70	0.642857		Active	2.8	658
chr2	164630196	164630266	164630196	164631681	L	GATCTTCATCTAGCGGCTCGAGGTTGAGCACGCTCGTGACCAGCACACTACGGAGGTCCCCGGAAAGGTC	Zswim3;Acot8;	42	70	0.6		Active	1.01	1485
chr8	86760463	86760533	86760463	86761853	L	GATCTGGAGAGGACTGGTGGGCTCTGGAGGCTGGAGCAAAGGGATACAGGGGTGTCATGTATAGGCCCTG	Zswim4;	41	70	0.585714		Active	8.34	1390
chr14	21526769	21526839	21526769	21526925	L	GATCAGCTGATGGGGGAGGCGGCGCCGCAGCCGCCTAGAGGCCCTGGCCGCCCAGCGCTTCGTCCCGGCC	Zswim8;	54	70	0.771429		Active	2.01	156
chr14	21526855	21526925	21526769	21526925	R	GGCCACAATCCCCGCTCGCACCTCGCTGTTGGGTGAGGCCCGGCCCGGTGTCCCTCCCAGGCCCGAGATC	Zswim8;	51	70	0.728571		Active	2.36	156
chr10	33670919	33670989	33670919	33671038	L	GATCGCCAAGGACAGACCTCCCGAGACTGCCGCGCCGCGACCCAAAAGAGAGCCCAGGCCTCCAAGAGTC	Zufsp;	46	70	0.657143		Active	5.5	119
chr10	33670968	33671038	33670919	33671038	R	GAGCCCAGGCCTCCAAGAGTCCTCCGCAGTCACAACAGACCTTCCTCACTGGCCAGAGAGGGTAGAGATC	Zufsp;	42	70	0.6		Active	7.97	119
chr9	48863361	48863431	48863361	48863845	L	GATCGAGATGATTCTGTAAGTATCGAGCTAGATAATCTCACAGGAAAACCTGAGATTACTGAGTATAGGG	Zw10;	28	70	0.4		Active	2.89	484
chr9	48863775	48863845	48863361	48863845	R	CGCTTCGTGGCGATGGCCTCTTTCGTGACAGAAGTCTTGGCCCACTCGGGGAGCCTGGAGAAGGAGGATC	Zw10;	43	70	0.614286		Active	4.14	484
chr10	72117299	72117369	72117299	72117821	L	GATCAGTATTCTTCAGCGTCGTGGAGGAGAGGCCCACCTCCTTTCTTCCGCAGCAGTACATTTAATAGGA	Zwint;	35	70	0.5		Active	3.61	522
chr10	72117751	72117821	72117299	72117821	R	GCGGCGGCTCGGGCAGTGGCGGCGGAGGGACAGTGGCGCCCTAGTTCAGGAGTGCGACTTCTGAGGGATC	Zwint;	49	70	0.7		Active	1.59	522
chr4	107973576	107973646	107973576	107974328	L	GATCAGCCGGCTCGGGGGCTCCAGGAGGCTCGGGTCAGGCAGCGGCTCCGGGCTGGGCCCAGGCCTCGGC	Zyg11b;	55	70	0.785714		Active	2.79	752
chr3	152059624	152059694	152059624	152060684	L	GATCTCCGGACTCTCGCGGGACCTGGTTGGCAGAGCGGTTGCGCTGGATGGCGGAGCCCCGGGTTCTCGG	Zzz3;	49	70	0.7		Active	2.87	1060
chr3	152058043	152058113	152058043	152058788	L	GATCTAATAACTTACGAGCAATTGAAAAGAAACCACACTTACCCACTTCCTTGGAAAAACAAAACTGCTC	Zzz3;Zzz3;	26	70	0.371429		Active	8.46	745
chr3	152058718	152058788	152058043	152058788	R	GGAAAGCGCCGCGGGGCCAGGCAAGGTCGGGACGCGGGCGGGGAGCCTCTCCGGGAAGGTAGAGCGGATC	Zzz3;Zzz3;	52	70	0.742857		Active	1.26	745
chr3	152058845	152058915	152058845	152059114	L	GATCGCTGCAGCGGCCGCGGCCACCAGTAGGTGGCGCGCCGAGCGCCCGGCTCCCAGCGTCTCAGAGCCG	Zzz3;Zzz3;	54	70	0.771429		Active	3.47	269

### Sheet: b.Inactive Oligonucleotides
Chr	Oligo Start	Oligo Stop	Fragment Start	Fragment Stop	Side	Sequence	Associated genes	GC	Length	%GC	Probes	Design	Density	VP_Length
chr13	64599335	64599405	64598117	64599405	R	GTACTCTACCAGCTGGGAAGGAATTGACCCCTAGTGAGTGTTTTCCAATCAAACGCATCCAAGTGAGATC	1190003K10Rik	33	70	0.471429	Single	Inactive	2.51	1288
chr11	83251142	83251212	83251142	83251492	L	GATCTAACAGATGCCCTAGAAACCATGTGGAGTTCTATAGGCACTGGGCATCCCTACATCCCAGTCCCTG	1700020L24Rik	36	70	0.514286	Single	Inactive	9.59	350
chr1	95056409	95056479	95056409	95059011	L	GATCAGGAGAGCCTCCGAATCCACCCCCAGGAGCACCTCCACATCCAGTGGGTCCTCTGAGGAACGCAGG	2310007B03Rik	44	70	0.628571	Two	Inactive	5.5	2602
chr1	95058941	95059011	95056409	95059011	R	TAGGTCAAGGTACCAGTGGCTGAGCTCCCCCGGGAGGCTCCAAGAGAGCGTGGTGGGCTTTTTCTGGATC	2310007B03Rik	42	70	0.6	Two	Inactive	2.84	2602
chr2	85358931	85359001	85358931	85359355	L	GATCCCTGAGATTATCTAAGTTGACTCCTAAACTTTCTAGTTCTATAATTGAGCCTTAAAATTACTCTTT	4833423E24Rik	22	70	0.314286	Single	Inactive	5.73	424
chr15	98401289	98401359	98401289	98401796	L	GATCCTTGATACCTCAAGCTTCCTGGAATTATTTAGCTCACGCAGTTGCAGCTCCATGGAGAACCCACAA	4930415O20Rik	33	70	0.471429	Single	Inactive	4.46	507
chr3	107033019	107033089	107033019	107034049	L	GATCGATGCCTCTCAGTTTAACAGGGTCTCAGGGAGATACGGTTAGTGTGTTTTTCTTTCTAATCACAGC	A630076J17Rik	31	70	0.442857	Two	Inactive	8.06	1030
chr3	107033979	107034049	107033019	107034049	R	GGAGAGAGCGAGGACTTTAAGGGAAATGGATATTGAGTCTCATGCCCTGTGTGACATGGGCCACATGATC	A630076J17Rik	35	70	0.5	Two	Inactive	6.8	1030
chr11	119902965	119903035	119902965	119903537	L	GATCTGGTAAGTATTGTGTCCTCCCCCACCCTGGGCTGGCAGGGACAGAGTAGGCAGCGTCCTCCCAGAA	Aatk	42	70	0.6	Two	Inactive	9.49	572
chr11	119903467	119903537	119902965	119903537	R	TAGACAAGGCTCTCAGCTGACTCTCTCCATCCTACCTGGGAACAAGACAGTAAGAGAGGGTCCCCTGATC	Aatk	37	70	0.528571	Two	Inactive	8.86	572
chr8	89090416	89090486	89090416	89091053	L	GATCCAGGTCTGAGATAAGGTACGGGCCTTCACCCACCATCTTGATGGTGTTCTGGAGCCCTCGACTCTT	Abcc12	38	70	0.542857	Two	Inactive	2.49	637
chr8	89090983	89091053	89090416	89091053	R	CAATGCTCCAGTAAAAACTCATAACTCAGATGGAGAGAACCATAGTCTGTGTCTGCCTGGCCTGCAGATC	Abcc12	33	70	0.471429	Two	Inactive	8.74	637
chr7	51512339	51512409	51512339	51513632	L	GATCTGTGGGGTAGGAGGCCAGTGGGGCCCGGTCGCCATGTCGGAACACCTGGGGATGTTGGAGAACCAG	Acpt	45	70	0.642857	Single	Inactive	3.46	1293
chr2	58209955	58210025	58209955	58210588	L	GATCACCCGCAGACCGCCCCCACTGCCACCCCCACTAGCTTGGGAAAGAGACACCCACTATACCTGCCGC	Acvr1c	45	70	0.642857	Two	Inactive	13.09	633
chr2	58210518	58210588	58209955	58210588	R	GCCCAGCTGAGACTTTAAAGACACGTAGGACGGCAGCAGCTGCTTTCTCTACAGTCTCCTACAGAAGATC	Acvr1c	36	70	0.514286	Two	Inactive	5.36	633
chr6	85978433	85978503	85978433	85978792	L	GATCAATCTATCTGGTTTGGAGTTTAGTCATCCAGTTGTCACTAGCTAGCAGCACTGAAAGTTACCTCTC	Add2	30	70	0.428571	Two	Inactive	4.1	359
chr6	85978722	85978792	85978433	85978792	R	CACTTCTTCCAGCCTCCCGCGGGCTCTGGACTTGACTCTGACTGCAGCGCCCGCCTCGGGGACGCGGATC	Add2	48	70	0.685714	Two	Inactive	4.2	359
chr3	148617537	148617607	148616843	148617607	R	GGTGAGAAACTGATTATAATGATAAACCACAGACTTCGCATTCTGCAGCCAGAAGACACCATTATTGATC	Adgrl2	28	70	0.4	Single	Inactive	3.54	764
chr12	29360479	29360549	29359648	29360549	R	TCACGGGTAACGCAGTTCAAACACAGGAAAGCCGCAGAGAATCTGGGGTTAGTGGAGGGGTAACTGGATC	Adi1	37	70	0.528571	Single	Inactive	10.66	901
chr1	59151593	59151663	59151593	59153064	L	GATCTTAGATGACTGGGTGGGAAACCCGGCTGAGGTGGTAGGAACCCTGCCAGATGTCTCTTGAGGGTTA	Als2cr11	38	70	0.542857	Single	Inactive	6.59	1471
chrX	165625133	165625203	165625133	165626424	L	GATCCGATGGTTTCTTCCAACTCTGTGCCCCAATTTATATCATGCAGGGCACTTTGAACAGCCAATCAGG	Amelx	33	70	0.471429	Two	Inactive	6.06	1291
chrX	165626354	165626424	165625133	165626424	R	TTATTGACAGGAACTACTAGGTTTTGCGTCAATACTGAATTACTGCAGTAACTGGTGATAGAGTTGGATC	Amelx	27	70	0.385714	Two	Inactive	2.33	1291
chr7	109029128	109029198	109029128	109029887	L	GATCTTCCCCTCTGCAAACAAGCTGGTCCCTACCCAGGCTGGCTGATACGTGGTGGCAGACTTCAAGGCT	Anapc15	40	70	0.571429	Single	Inactive	4.19	759
chr4	147874490	147874560	147874490	147875078	L	GATCTCCTTCCTCTGTGTGCTTGCTTAGCCTTTCTTAAAGCTAGAGATTCTGAAATGGAACTCTTTCCTT	Angptl7	29	70	0.414286	Two	Inactive	13.64	588
chr4	147875008	147875078	147874490	147875078	R	TGAGATGAGTCTTAACAGGGCTTTGTCTGGCCATCATTCGGTGTTCTTCAAAATCCTGTTGAACCTGATC	Angptl7	31	70	0.442857	Two	Inactive	3.67	588
chr1	58086985	58087055	58086238	58087055	R	TGAAACCTTAGCATGGGGTCTCATTGGGTCCTCAGCATAGGAATCTGCATTATAAAACTCAAAGGAGATC	Aox1	30	70	0.428571	Single	Inactive	5.97	817
chr7	112730533	112730603	112730049	112730603	R	TGTACTTGGCTATTTTCCTGTTCACTGCAGGCCCTGGATAGACAATGAGGCAAATCTTAATGGTCAGATC	Apbb1	31	70	0.442857	Single	Inactive	7.24	554
chr15	77559259	77559329	77559259	77559664	L	GATCAGGGGAGAACTGCATAGTTAGTGCTGGTGGGTCTCCCCACCACTGGAAGCCCCACCCAAGATGGTT	Apol9b	40	70	0.571429	Two	Inactive	8.44	405
chr15	77559594	77559664	77559259	77559664	R	CGCTCCTCTGCCTCCTCATCCTCACAATGTTACCTCGGGAAAGAGAGATAGCTGCCTCATTCTAGGGATC	Apol9b	37	70	0.528571	Two	Inactive	8.81	405
chr7	120350328	120350398	120350328	120351118	L	GATCCGGTTAGTCGTCGGAAGGAAAAGTCTTCTAAATGCGCTAGCTATTAGCGCTGTGGTTCCGACTAGG	Arntl	35	70	0.5	Two	Inactive	2.09	790
chr7	120351048	120351118	120350328	120351118	R	AGAAAGTAGGTCAGGGACGGAGGTGCCTGTTTACCCGCGCCGGACTTGCCGCCGCCGCCGCCGCGGGATC	Arntl	49	70	0.7	Two	Inactive	10.23	790
chr2	127167035	127167105	127167035	127167905	L	GATCTCAATCCAAGTCATGAACTACATGAGGCTGCAATGCTTCTCTGCCCTCTGGTGGCAGGAGGGGGAA	Astl	37	70	0.528571	Two	Inactive	15.07	870
chr2	127167835	127167905	127167035	127167905	R	GTGCCTCTTTTCTGCCTCATATTGGCTGCCCTAGCCTTTCTGAGCCAAGTGTTAGTCCCTTAAAGGGATC	Astl	35	70	0.5	Two	Inactive	5.87	870
chr16	29544809	29544879	29544809	29545566	L	GATCTGGTATCTCTTGTCTTGCTTTTCTTTATGCCAAGAGCAGTCTTCAACCTCTACGAGCCTGTAATAG	Atp13a4	30	70	0.428571	Two	Inactive	5.99	757
chr16	29545496	29545566	29544809	29545566	R	ACACGAGGCCTCCCCTAATTACAGAAGACAAGAGCCAGCTAATAGCCCTCTGCTTCTAGAGGAATTGATC	Atp13a4	34	70	0.485714	Two	Inactive	3.8	757
chr2	4638571	4638641	4638571	4639179	L	GATCCCTGGCTTATTTCTAAAGGCAGGTTCGCCTCCGGGAGCCGCAGAGGGAGGCCGGGCAGAGCGCGGC	Bend7	47	70	0.671429	Two	Inactive	2.29	608
chr2	4639109	4639179	4638571	4639179	R	CGCCCCGGGCGCGCAACCCCCGGCCGGGCTCGCGGTGGTTCCTCCCGTCCCTCGGCCTCCCCCGCCGATC	Bend7	58	70	0.828571	Two	Inactive	1.01	608
chr8	87537517	87537587	87537517	87539317	L	GATCCTGGGGCTTTCAGTTGAAGGTGGAGGTGCGGGCGACAGCGCAGCAGGTGATGATATCCAATGTCTC	Best2	40	70	0.571429	Single	Inactive	2.46	1800
chr5	145005692	145005762	145003817	145005762	R	AAGGGGACTTTGGGTGACCCATTCCATCATTCTCTGGGGCCAGGCTATCGGCCAGCAAGCCGTGGTGATC	Bri3	41	70	0.585714	Single	Inactive	3.44	1945
chr1	85267084	85267154	85267084	85267340	L	GATCTGATAATTGAGCAGCAGAGTAGGAAAAGTCGGGTGTGGCTTCATAAAGTTTTTGAAGCTTCTGAAG	C130026I21Rik	29	70	0.414286	Two	Inactive	7.1	256
chr1	85267270	85267340	85267084	85267340	R	ACACAGGGCTTCAGCAATTTCACCATGGTCTTGAGAACAAGAGGCATCTCACAGAATTCGGAAGTGGATC	C130026I21Rik	33	70	0.471429	Two	Inactive	5.67	256
chr2	5597064	5597134	5597064	5597153	L	GATCCCTGAAAACCTGCATAATTAGCCCTTTCTCTAGCAGATGCTAATGAGGTCCCACAGACCGCCCATT	Camk1d	34	70	0.485714	Two	Inactive	12.64	89
chr2	5597083	5597153	5597064	5597153	R	AATTAGCCCTTTCTCTAGCAGATGCTAATGAGGTCCCACAGACCGCCCATTTTGTGTCCTTTTGCAGATC	Camk1d	33	70	0.471429	Two	Inactive	12.27	89
chr3	14777196	14777266	14777196	14778466	L	GATCTGCTCACTATACTCTTTTGAAGAAATGTTACTTATTCAGATAGAGCACAAAGATTCTGGAATGCCC	Car1	26	70	0.371429	Two	Inactive	8.3	1270
chr3	14778396	14778466	14777196	14778466	R	AGGTTGTGATTCCTGTAAAGAGAAATGATATGTGAAATGACTAACTGCACTTACACCTGCAGCAGAGATC	Car1	28	70	0.4	Two	Inactive	6.97	1270
chr15	75812518	75812588	75812518	75812823	L	GATCCGCTGCTCACAGGCCACCAGGCTTTCTGAGAGCAACGCGTACTCGCGCTGTAGGTACTGCGCGCGC	Ccdc166	45	70	0.642857	Two	Inactive	5.06	305
chr15	75812753	75812823	75812518	75812823	R	GAGAACTGCACCCTAGGTTCAAGGGTGTGTCTTCTGATTATGAGGTTCAGAGCAGGCAGGATTAAGGATC	Ccdc166	34	70	0.485714	Two	Inactive	4.3	305
chr4	116268866	116268936	116268866	116269547	L	GATCATTCCTGTCCCAGAATGGGAATTAGAAAGACTATTCCATTGTGTGGTGTGTTAATTCTGTAAAAGA	Ccdc17	26	70	0.371429	Two	Inactive	7.89	681
chr4	116269477	116269547	116268866	116269547	R	CACCAAACGATTCTGCATTGGCCGGCTGACTCCGGAGGTAACACTTAAATCACAGCCTTCAGTCGCGATC	Ccdc17	37	70	0.528571	Two	Inactive	2.5	681
chr9	78462690	78462760	78462690	78463552	L	GATCAGTAATTGCTGGGCACCAACGAACGCTGGTCACCTTCATTCCCAGCGCCACACTTCTCTCGGGACC	Cd109	40	70	0.571429	Two	Inactive	2.54	862
chr9	78463482	78463552	78462690	78463552	R	CCTGGGAGAAGCCAGAAGCGCCATTGTGATGCAGCGGGATGGGTGGAGCCATCAAGTCTCAATTTAGATC	Cd109	38	70	0.542857	Two	Inactive	4.36	862
chr1	173769878	173769948	173768881	173769948	R	GTGAACACCTTTCTGGACCAGCTCTGGACCAGAATCTGATGTTATGCTCTGGGAAGGGGTCCTCTGGATC	Cd84	37	70	0.528571	Single	Inactive	6.21	1067
chr2	7316422	7316492	7316422	7318376	L	GATCAAAACTTCCTACATTGAGATGTACTTTTAAATGACATGCATAGTGTTTGATAGTAATGACAATGGT	Celf2	22	70	0.314286	Two	Inactive	9.84	1954
chr2	7318306	7318376	7316422	7318376	R	AACAACTTTCCATTATCAAATTAAAGATGCTTATCTTAGTGTTTATAAAGTGGGTAAGCAACTCAAGATC	Celf2	21	70	0.3	Two	Inactive	6.14	1954
chr8	95603325	95603395	95603325	95604316	L	GATCCAAGAGGGGGCTTGGCAAAGGGGACTCCCAGGAAAACTGCCACAGGGTGTTCAAATCCTTCTAAGC	Ces1b	38	70	0.542857	Two	Inactive	15.47	991
chr8	95604246	95604316	95603325	95604316	R	TGTTGTTTTCTGATGTTGACTATTCCTGCCAGGTAACCTGAAGCACCAGTGTATACCTCTGTTAATGATC	Ces1b	29	70	0.414286	Two	Inactive	4.07	991
chr4	8617044	8617114	8617044	8617823	L	GATCTATTTGAAAGGAAAGGCGTCCATCCTAGGTATTTCGTGTGGGAAAATCATCTCAAGTTGAAGGATA	Chd7	28	70	0.4	Two	Inactive	5.86	779
chr4	8617753	8617823	8617044	8617823	R	CCGGGGACCCGGAGACCCCGCAACTCGCCAGAGCCCCGTCCGCGCGCGGCCAACTCCGCGTCCGTGGATC	Chd7	54	70	0.771429	Two	Inactive	1.01	779
chrX	136334984	136335054	136334984	136335764	L	GATCTTATAGGTAGAATAGGGCTCGGGTCTTGACCAAAGAACCACAGTGAGTTAAAGAGTTCCTGGAGCA	Cldn2	32	70	0.457143	Two	Inactive	3.83	780
chrX	136335694	136335764	136334984	136335764	R	AGTGGGCACATGGCGCTACGTGTTTTCTTCAAGTTGTGACACGATTTGCAGTCTTACGGGCCAGAAGATC	Cldn2	35	70	0.5	Two	Inactive	3.04	780
chr8	119780742	119780812	119780742	119780972	L	GATCGCCCGCCGCCCTCGCCGCAGTCGCCAACCCGTTCGCGCCGGCATGCGCCCCAGCAGCTAGAAGGAA	Cmip	51	70	0.728571	Single	Inactive	2.04	230
chr8	106864393	106864463	106864393	106864682	L	GATCCACAGGACGGATGGGTAAGGCAGCGTCCACGGAACACGGGGGCTGCGTAGAGAATGGTCGGAGGGA	Cmtm3	44	70	0.628571	Two	Inactive	1.26	289
chr8	106864612	106864682	106864393	106864682	R	GGCAGTGAGGCCCAGGCTCGACCAGATAGCGCCGCTATGTGGCCCCCGGACGCAGAGCCAGAGCCCGATC	Cmtm3	49	70	0.7	Two	Inactive	1.77	289
chr19	47766446	47766516	47766446	47766935	L	GATCGTTCAAAAATGTTCGCTTCTTCTCTCCCTTCTGTTTCCTTCAGCGCTTTCCTTCAAAAAACAAGTC	Col17a1	29	70	0.414286	Two	Inactive	18.93	489
chr19	47766865	47766935	47766446	47766935	R	CAAGGTTCCTGAGCTCTGGGCTCTGAGCTCTGAGCTCTGGAAGAGCCATGAAGAATGTATGCTAAAGATC	Col17a1	35	70	0.5	Two	Inactive	26.87	489
chr8	13889441	13889511	13889441	13890652	L	GATCCGCCCTAACAACATCACTCTCCTATTTTGCAAAAGTGATTTTCTTTGCAAATCTATTGGTACTTGA	Coprs	26	70	0.371429	Two	Inactive	5.9	1211
chr8	13890582	13890652	13889441	13890652	R	TTTCCAGATTGCAGGCTGCACCCGCACTACAGCATCCCTTAATGAGGGACTTCAGCAACCTGAAATGATC	Coprs	35	70	0.5	Two	Inactive	2.83	1211
chr3	90046435	90046505	90046435	90046699	L	GATCCTTAATGCTTCAATGCTATCCCTTCTTGGACATAGGAAGAGTAACAATACGCGTCTATTTCGTGGG	Creb3l4	30	70	0.428571	Two	Inactive	5.51	264
chr3	90046629	90046699	90046435	90046699	R	CCCTGTTCTTGTACCCTGGTCACCGGGACCTTTGACGCGGGACCGTTGAATCCCAGCTCCAGGAAGGATC	Creb3l4	42	70	0.6	Two	Inactive	6.77	264
chr9	50560866	50560936	50560866	50561229	L	GATCAGCTCAGGGTTCCAGTCAGACACCTAGTTCTGCTCTCCTCTAGGACTCCACAAAGAGTTAATGTCC	Cryab	35	70	0.5	Two	Inactive	5.3	363
chr9	50561159	50561229	50560866	50561229	R	CCCTGCCTGTGTTTCTCTTTTCTTAGCTCAGTGAGTACCGGGTATGTGTCACCCTGCCAAATCCCTGATC	Cryab	36	70	0.514286	Two	Inactive	10.17	363
chr1	74939566	74939636	74939566	74939828	L	GATCCGGACACAGGCTGCCGCTGTGCGGAGCGGGTGGGCGTGAGGGGAGGTTCCCTTGTTACTCCCTCTC	Cryba2	47	70	0.671429	Two	Inactive	2.53	262
chr1	74939758	74939828	74939566	74939828	R	GGTGTGCAAGCTGAGTCAGCTGGCAGGCTTTGGCCAGCTCTGGTCTGCATAGGCAGCGGAGTCACCGATC	Cryba2	43	70	0.614286	Two	Inactive	3.9	262
chr4	148919212	148919282	148919212	148919464	L	GATCCTGCCTCCTCTCCCCACAGCTCCTTCTGGAGGAGGAGGCAGCTCTGGGCTGCTCTCTCTGGGGCTG	Ctnnbip1	46	70	0.657143	Two	Inactive	28.14	252
chr4	148919394	148919464	148919212	148919464	R	CTTGGTGCCTTGCCCGGGAGCTGGCCGCTTGAGCTCAGTAGGGGCTTTGCACAGGGTGTTGTCGCTGATC	Ctnnbip1	44	70	0.628571	Two	Inactive	1.77	252
chrX	50946890	50946960	50946890	50947016	L	GATCTGCAGAGCACAGAGATTGTCAATTACAAAGGCGTCGCCGGAAGTGCGTAGGAGAAGAGGCGTGCCC	Cxx1a	39	70	0.557143	Two	Inactive	4.86	126
chrX	50946946	50947016	50946890	50947016	R	GAAGAGGCGTGCCCAAGGTCTCGGGAAGGGGGCGTGGCCTTTGAGCGGGACATTGGGCCAACTTTAGATC	Cxx1a	43	70	0.614286	Two	Inactive	2.14	126
chr3	18143053	18143123	18143053	18144195	L	GATCCCACGCATGCGTGGCCAGCCAGGCGCTTACCTGGTGCGCCGGGTAAGGAGGAACAGGGCCGAGAGC	Cyp7b1	48	70	0.685714	Two	Inactive	1.54	1142
chr3	18144125	18144195	18143053	18144195	R	CTATCCCCGAACAGTTACTGCTAACAACTTCAAATCTGGTCTCTGTGCCACTTACCATTTCACACAGATC	Cyp7b1	31	70	0.442857	Two	Inactive	2.96	1142
chr13	25148588	25148658	25146663	25148658	R	GTAGAAACAGCAGGATTATTTTATTATTCTGAGACAGTGTCTGTAATGTTCCTTTGAAACTCACTAGATC	Dcdc2a	24	70	0.342857	Single	Inactive	14	1995
chr8	49194593	49194663	49194593	49195409	L	GATCATTACAGGAGCTTTTATTTATGGGGCAATGGGACGGAGTACGGGGGCGTAGCCACAAGTGTGGATA	Dctd	35	70	0.5	Two	Inactive	2.53	816
chr8	49195339	49195409	49194593	49195409	R	GTCACCGCGACACTGAGGTCCCCCTGCGGGATAAGCTCTGGCTCCCCGCGCGCCGGGCAGTCTGCAGATC	Dctd	49	70	0.7	Two	Inactive	2.14	816
chrY	623187	623257	621869	623257	R	GGGATTTAACCCCACCGCTGCTGCTGTCCAAAGATTATCTAAACTTGGAACTTTCTTCAGTTGAAGGATC	Ddx3y	31	70	0.442857	Single	Inactive	9.16	1388
chr9	78215938	78216008	78215938	78216333	L	GATCAAGCTTATCCACCACGCACGGCCCACAGCTCCAGGTTCAGGAAGTTTTAGTACCTGTGTGGGCGGT	Dppa5a	39	70	0.557143	Two	Inactive	11.59	395
chr9	78216263	78216333	78215938	78216333	R	CGCTGGAAAGTTCAAAGACTTCTAAAAGACTATAGCTTTTCCCATCCCGAAAGAATCAGATACTGGGATC	Dppa5a	29	70	0.414286	Two	Inactive	6.69	395
chr5	31014341	31014411	31014170	31014411	R	CGACGGACCCGCACAATCGCATCATCCTGGAGCAGTGGGTGATGGCAAGGGGAGGGTGGTGGGCTTGATC	Dpysl5	44	70	0.628571	Single	Inactive	5.8	241
chr19	5474492	5474562	5474492	5475155	L	GATCCAAACTTTGGGAAACTCTGGCTGGGCGTCCGCAGGCGACTCCAGGCAGCGCCGCGGGGGACCGGGT	Efemp2	48	70	0.685714	Two	Inactive	3.26	663
chr19	5475085	5475155	5474492	5475155	R	TGCCTCCCCGGGTCTTTGCTGCTCTGGGCGTTTCTGCTGTTGCTCTTGGGAGCAGCGTCCCCACAGGATC	Efemp2	44	70	0.628571	Two	Inactive	4.66	663
chr3	89083551	89083621	89083551	89083751	L	GATCACAAATCTGGCCTCTTCGCTGCTCGACTCCGCCTTTTGGGCTGGCGCCGCCAACACCAGCCCCGCC	Efna1	46	70	0.657143	Two	Inactive	2.03	200
chr3	89083681	89083751	89083551	89083751	R	GGAAAAAGACTCTGGGAGGAAGGACTCCCATATCTCAGCGACGGAGAGCGCTCCGGGGTCTGCACAGATC	Efna1	41	70	0.585714	Two	Inactive	6.27	200
chr2	103142609	103142679	103142609	103143807	L	GATCATTTTTAAGGGTACCACCTGCCTAACCTTGACCACCTGACTCCTGCCGCCTTTGTGAATATAGATT	Ehf	32	70	0.457143	Two	Inactive	3.26	1198
chr2	103143737	103143807	103142609	103143807	R	CCTGAGGTGCTCTTAAACATCCGGCTCATTTTCTAACCCGTATTTAGTCCTCTGCTATGTCATCAAGATC	Ehf	31	70	0.442857	Two	Inactive	3.06	1198
chr15	78548386	78548456	78548386	78548663	L	GATCTAGCCACCCTGTGAAGCCCCCCTTACCAGTGAGATGAATTCCTTGACCCGCCACGACTCAGTGAAA	Elfn2	38	70	0.542857	Two	Inactive	2.61	277
chr15	78548593	78548663	78548386	78548663	R	CCACGCCTCCGCCCAGCCTCTCCCCCACCACCTTGCGCAGGGTGGTCCCTTGGGGGTCTTATGGGGGATC	Elfn2	49	70	0.7	Two	Inactive	6.39	277
chr10	24431004	24431074	24431004	24432036	L	GATCCCGAGTGAAAATCGGCGTCCTGTTTCCAGAAGTTGGTTGTGGATGCTACAACTGGTCTAACAGAAG	Enpp1	34	70	0.485714	Two	Inactive	3.87	1032
chr10	24431966	24432036	24431004	24432036	R	GGGCTATTTTGGGTCCCTGACGTGGGCGTGTCTTTAACTTCCACCCCAAACCCTGTCCCCGCCCGCGATC	Enpp1	43	70	0.614286	Two	Inactive	3.74	1032
chr4	57154832	57154902	57154832	57157433	L	GATCTGACTGGCCCCTTCGGCCAAAAAGGCTCTTTTGGCGGCTGGACTCCCTGTCGGAGACACTGGCGCT	Epb41l4b	43	70	0.614286	Two	Inactive	1.29	2601
chr4	57157363	57157433	57154832	57157433	R	CAGACATTACGGTAAGCCCTTTCCATATGTCTTAATTTAGCCTGTTAGCGTACAGGTTATTACCTGGATC	Epb41l4b	29	70	0.414286	Two	Inactive	2.81	2601
chr3	107679287	107679357	107679287	107680158	L	GATCCTAACCCCAGCAGGGCCTGCGACTCTGTCCCAAGAGGCTTAGCTCCCACATGAGCATCCCTGCCCC	Eps8l3	44	70	0.628571	Two	Inactive	5.11	871
chr3	107680088	107680158	107679287	107680158	R	CCTCTAGAGTCCAAAGACCACAGGTGTGGCTTCCTCAAAGCCTGCTTCCTGGCTCTCAGGCCACCTGATC	Eps8l3	40	70	0.571429	Two	Inactive	24.34	871
chr9	37335523	37335593	37335523	37335909	L	GATCCGGCTGTTTGAGCCTGGGGAGAGCTCTCTTCCCCCGCTGCGAGTCACTAGCGCGCCGCGCCCGGCA	Esam	49	70	0.7	Two	Inactive	3.79	386
chr9	37335839	37335909	37335523	37335909	R	TGCTGCGGGTTTTGTTCCTGGGACTGAGTACCCTTGGTGAGTCAAACACCGGGTCTGGAGGGCTTTGATC	Esam	39	70	0.557143	Two	Inactive	4.07	386
chr16	90826643	90826713	90826643	90827172	L	GATCAGTCACCAGGACTCCCGGGGTAGAAGTTGAGCAACAGCTCCCCCAAGTTGTCCTCTTGGACACATG	Eva1c	39	70	0.557143	Two	Inactive	13.16	529
chr16	90827102	90827172	90826643	90827172	R	GAAGGCAGGGACTCACCTTCAGCCCCTCCCTCCTCATCCTCTTCACAACTGCCTATTCCCATGTGTGATC	Eva1c	39	70	0.557143	Two	Inactive	16.93	529
chr3	121426387	121426457	121426387	121426568	L	GATCGGGAGCCGCCCACCGCGAAAGCGAGTGACCCGGGCCGGGGGGCGGGGAGTCGCGAGCTTCGGCGGA	F3	54	70	0.771429	Two	Inactive	2.06	181
chr3	121426498	121426568	121426387	121426568	R	TTATAACGCACCCCGCGCCGACCCCGGCAGCCTGGGTACAGCCGGTACCCATCACTCGCTCCCTCCGATC	F3	47	70	0.671429	Two	Inactive	2.2	181
chr2	26996043	26996113	26996043	26998214	L	GATCTGAGATTTAGAAAGGAACAGGGACCGACCCAAGGTCACCCAGGAAGAAGGGCAGAGCTGGGCAAAG	Fam163b	38	70	0.542857	Two	Inactive	11.63	2171
chr2	26998144	26998214	26996043	26998214	R	GCGGCTGAGCTCACATGCAAGGTCTAGGGACCCACACTGTTGTGCGCGCCCTGCGGGGTTCTCACGGATC	Fam163b	45	70	0.642857	Two	Inactive	2.77	2171
chr7	29940759	29940829	29940759	29941397	L	GATCCGGGCAGTGCAACGCCCGCAGCCAGCCGGCCAACTGCCGCAGGAACTCTTCCTCTGTGTCCGGGCC	Fam98c	49	70	0.7	Two	Inactive	4.8	638
chr7	29941327	29941397	29940759	29941397	R	TTGGTCGCGCGCCACGCGCACCCTTCAGGTAACTTGTCCAGTGTAAATTTTATAGCTTGAGGTTTGGATC	Fam98c	35	70	0.5	Two	Inactive	3.66	638
chr2	125331926	125331996	125331926	125332388	L	GATCTTGCAGCTGTCAGGCAGAGAGGGCCAGCTGCAGATGCTCGAGACATCCCCTCACCCTGCCCGGCCT	Fbn1	45	70	0.642857	Two	Inactive	7.94	462
chr2	125332318	125332388	125331926	125332388	R	ATCTATCCTCCCTTTCCACTCCCCTCTGCCAGCCACCGCCCGGACCCGGGCCTCCCTCATTCGCAGGATC	Fbn1	46	70	0.657143	Two	Inactive	9.23	462
chr2	140497136	140497206	140497136	140497500	L	GATCACTCCTGCGCTGAGGACTGCGCGCGAGAGCATCCAGTTGACTGCGCGCAGCCCACCTCCAAGTCTG	Flrt3	45	70	0.642857	Two	Inactive	1.51	364
chr2	140497430	140497500	140497136	140497500	R	TTTACTACTGCAAGGTAGTGATAGCACACTCAGAAAAACACAAGCACGCTAGGAGAATATTTATAAGATC	Flrt3	26	70	0.371429	Two	Inactive	5.51	364
chr8	123639909	123639979	123639909	123640341	L	GATCTGGCTAAGAGCATCTGGGTCTTAGAGCCGACGGATTCAGGCGCTCCTCGTTTTGATTGGTGCCATC	Foxc2	38	70	0.542857	Two	Inactive	2.07	432
chr8	123640271	123640341	123639909	123640341	R	CTGCCACCCGCCAAGCCGAGAGTGCGCGGCCAGCGGGGCCGCCTGCCGTGCACCCTTCAGGATGCCGATC	Foxc2	52	70	0.742857	Two	Inactive	1.27	432
chr8	123608450	123608520	123608002	123608520	R	CTCGTACATCGCGCTCATCGTCATGGCTATCCAGAGCTCGCCCAGCAAGCGCCTGACCCTCAGCGAGATC	Foxf1	43	70	0.614286	Single	Inactive	4.14	518
chr2	121632687	121632757	121632687	121632877	L	GATCGCCACCGCTGCTTCCTCCCGCCCCACTCTTCTTCCTTCTACAGAGCCACCACCGCCTCCCCCAAAC	Frmd5	45	70	0.642857	Two	Inactive	8.19	190
chr2	121632807	121632877	121632687	121632877	R	CATGGGGCGGGGCCTAGGTAGGGGGCCAATGGAGGTCAGCGCGGCGGAACCGATTAGCAGGAGGAAGATC	Frmd5	46	70	0.657143	Two	Inactive	2.8	190
chr16	37776428	37776498	37776428	37777588	L	GATCAAAGGCTCAAAGAGGGACTTTTCCAGAAATGGCCAAGGTGCTAACGGGAGATTGGTGAGATGGAGA	Fstl1	34	70	0.485714	Two	Inactive	5.2	1160
chr16	37777518	37777588	37776428	37777588	R	CCCCCAGCCTTACGATGGAGTGGGATTCTGGCACGCTAGGAGCAGAAATTCTACCTAACAAACTTAGATC	Fstl1	35	70	0.5	Two	Inactive	2.51	1160
chrX	69519065	69519135	69519065	69520221	L	GATCAGGAAGCTTAAAAACTTGTGACAGCTCACACCCCACAAGAAACAGCTTCCAATTAAAACACAGGCA	Gabre	30	70	0.428571	Two	Inactive	6.03	1156
chrX	69520151	69520221	69519065	69520221	R	CCGCCCCAGTCGCGCTCCGCACCTTGGCCCCGCCCCCTGAGCCCCGATGGAAATCTCCGACGACGTGATC	Gabre	50	70	0.714286	Two	Inactive	4.01	1156
chr2	180069312	180069382	180069312	180070428	L	GATCGCCAGCCAAAGCCCTCACAGGAAGGCGCGGCGTTGGCCCAGGGAGGGTGACCGGTGGGTTGTAGAC	Gata5	47	70	0.671429	Two	Inactive	2.99	1116
chr2	180070358	180070428	180069312	180070428	R	GTCAGAAAGGAGTGAACATTGCCTGCACACTGGTGTCCACGCAACCTGCTCTCTTCAGCGTGTGGAGATC	Gata5	38	70	0.542857	Two	Inactive	3.64	1116
chr3	96836048	96836118	96836048	96837080	L	GATCGCCAAAACAAGGACAGCCACTGGGACAGGGACAGCGGGACAGGGACAGTGACGGCGGAGGGCAGCA	Gja5	45	70	0.642857	Two	Inactive	7.64	1032
chr3	96837010	96837080	96836048	96837080	R	CAGGGCTCCATCCTACCTGACAGCAGTGTGAGGCAGAGGCTGCTGTGAGTTCCTTGCCTCTCTTCTGATC	Gja5	40	70	0.571429	Two	Inactive	14.33	1032
chr9	26668379	26668449	26668379	26668575	L	GATCCAGGGTCTTCAGGAACAGTGTCCACAAGAAGCTATTGTCTCGGGTCCCTGTACAGCAGAGCCTGCT	Glb1l3	38	70	0.542857	Two	Inactive	6.27	196
chr9	26668505	26668575	26668379	26668575	R	GAGTATCATCAGGGTTATCTCGGCCTTGGCTTCCTTAAACTGCAGCCAGCTGGCTCACAACACAAAGATC	Glb1l3	35	70	0.5	Two	Inactive	5.73	196
chr11	94710657	94710727	94710657	94711035	L	GATCTTCAGAGTGTAAGGACAGAGTGACAGGGCAGGACCTTTTCCACTTCTCTCCACCTATGGGCCCAGC	Gm11544	38	70	0.542857	Single	Inactive	18.51	378
chr2	145380658	145380728	145380658	145380810	L	GATCAATTATAGCTCCCACTGGCAGACTTCAAACTCAGTGAATGAGCTCTGAAGTATCATATATCTGTTG	Gm14092	28	70	0.4	Two	Inactive	5.74	152
chr2	145380740	145380810	145380658	145380810	R	CTGCTCCAAGATTCCATGACATCAAAGAACCACCATATCACTTTGCTTATAATTTCATGGGTGAGAGATC	Gm14092	28	70	0.4	Two	Inactive	6.03	152
chr9	35548491	35548561	35548491	35548805	L	GATCACTCACAGAGTGGGAGGCCAAGAAAAAGTCCCAGCCCCAGCTCCATTTCACATCCTGCCCAGAGCA	Gm17677	39	70	0.557143	Two	Inactive	11.97	314
chr9	35548735	35548805	35548491	35548805	R	TTGGGTATGGGAGTGATGTCCCCAGCATCATGATTGGAAAGGGCAAGAGCTACAAGAACAACATTAGATC	Gm17677	32	70	0.457143	Two	Inactive	6.04	314
chr5	147337005	147337075	147337005	147337653	L	GATCTGCAGGGAGCAGGTCAGGACAGAGATAAGACCCTAAGAGGAAATTGCTTCTTCCTGGGATGCTTGT	Gm3404	35	70	0.5	Two	Inactive	22.36	648
chr5	147337583	147337653	147337005	147337653	R	TCCCCCGAGGTCCCTGCCTGGGTGTGTGCTCCTGTGAGACACTGAGGAGCATTCTTGATGCTTACTGATC	Gm3404	40	70	0.571429	Two	Inactive	20.84	648
chrX	54661430	54661500	54661430	54662598	L	GATCATCCTCTCCCATAGTCCTTTCCCCCACCCCTTCCCTTTTTCTTCTGAACAGGTGGGGGCTTCTCTG	Gm364	38	70	0.542857	Two	Inactive	23.2	1168
chrX	54662528	54662598	54661430	54662598	R	TCATCCCAACTCCTATTGTAAGGTGAGGAGCGCGAGAAGAAAAGGGCCCTAGAAGGCCGGGTGGGTGATC	Gm364	39	70	0.557143	Two	Inactive	1.43	1168
chr6	133479260	133479330	133478489	133479330	R	CAGCAGCCTTGCTAGTCCTGAGCTCAGCTCAGAGGGCAGAGGAAGGTACCAAGGATTATGGAGTGGGATC	Gm5885	39	70	0.557143	Single	Inactive	15.59	841
chr5	139899547	139899617	139898223	139899617	R	AAGCTTACAACTGTTTCAAGGACAGGGGCCTCGTAAGCCTGGCAAAAACCTAGTCTTGTTTCCCCAGATC	Gper1	34	70	0.485714	Single	Inactive	3.04	1394
chr1	63260820	63260890	63260820	63262231	L	GATCCTTCAGGTTTAATGATTTCTCTGGGAGAACTGGTTACAGCTGCCCTGAGTAGAGGAAGAAGTATTT	Gpr1	30	70	0.428571	Single	Inactive	9.01	1411
chrX	104478571	104478641	104478571	104479802	L	GATCTTGGGATATCATTTTTCCATGGAAATTCTAAGTGTTATTACTGAACAATAAATATTTTGTTGTTGT	Gpr174	19	70	0.271429	Two	Inactive	11.9	1231
chrX	104479732	104479802	104478571	104479802	R	CCCCACAGCCGTGTCAGCACTGAGAACAGGAAATGCATACAGTTTTCCCACTGCAATGCAACTTGTGATC	Gpr174	35	70	0.5	Two	Inactive	9.06	1231
chr11	50665187	50665257	50663383	50665257	R	TTCTGGAAGAATCTGTTTCAATCTCTCCCAATCATCCAGATTAAAAAGGTTTTGTCCACAGAGGCAGATC	Grm6	28	70	0.4	Single	Inactive	5.9	1874
chr7	133225133	133225203	133225133	133226058	L	GATCTGCGGTGGGAAGGGTTGCCTACAGCAAAGGTCCCCGGCCCCCACTATCACCTCCCGAGCTGAGACG	Gsg1l	45	70	0.642857	Single	Inactive	2.27	925
chr17	47537410	47537480	47537410	47537627	L	GATCTTATTTTCTAATGTCCCCTGCACAAGGGTGGCTTGGCTTCGGGACCTCCCCTATCACCAGCCTAAA	Guca1a	36	70	0.514286	Two	Inactive	4.91	217
chr17	47537557	47537627	47537410	47537627	R	AGCCGGTATTAAAAGATGAGAGGATTTTCTTGCCCAGTTTGCAGTCTGCTAATCCCTTCTTAACAGGATC	Guca1a	30	70	0.428571	Two	Inactive	10.11	217
chr4	151665299	151665369	151665299	151666372	L	GATCTATTTAACAGGCCTGCCGCTCAGCGTCTCCCATTGCCCATGGGACAGTCTTTGGACAGGGGTCTGT	Hes3	39	70	0.557143	Two	Inactive	5.99	1073
chr4	151666302	151666372	151665299	151666372	R	AACCAATGCTAAGTGATGAGCCTGGCACAAACTGGTATGGGTGCTGGTGGTAACTGGAAGAAGCCTGATC	Hes3	35	70	0.5	Two	Inactive	7.84	1073
chr5	16059614	16059684	16059614	16059725	L	GATCTTTCCAGTTAATCACACAACAAACTTAGCTCATCGCAATAAAAGCAGCTCAGAACCGACCGGTTTG	Hgf	30	70	0.428571	Two	Inactive	4.84	111
chr5	16059655	16059725	16059614	16059725	R	ATAAAAGCAGCTCAGAACCGACCGGTTTGCAACAGGATTCTTTCAGCCCGGCATCTCCTGCAGAGGGATC	Hgf	37	70	0.528571	Two	Inactive	6.7	111
chr2	74541618	74541688	74541618	74542704	L	GATCAGAGAGCCTGGTGTCCTCCCGGCACCGGATTATCCCAAAGGATAAAGGGTTCAGCACCTAAAGGGG	Hoxd8	39	70	0.557143	Single	Inactive	3.63	1086
chr7	112748202	112748272	112748202	112749980	L	GATCCATGGTCGCAGCATCAAAGCTCCAGGTATCCAAGCAGTGTTCTGGGTTAGAAAAATATCGTTGAGA	Hpx	32	70	0.457143	Two	Inactive	3.57	1778
chr7	112749910	112749980	112748202	112749980	R	CTGCCAGCTCTGTAAAGAGTTGTAGGTAGTACCCACTGTGTGTTAGCCCCAGTCTCCCAGACGTCTGATC	Hpx	37	70	0.528571	Two	Inactive	4.51	1778
chr3	98367529	98367599	98367529	98369314	L	GATCCCAAATCTTGTGGGATGTTCTATAAGAAGCAAGGAAAAACAGAAAATCAAAACCAGAGTACACATA	Hsd3b4	25	70	0.357143	Single	Inactive	21.69	1785
chr1	137902295	137902365	137902295	137903162	L	GATCTTGGACATGGGACTTATATCTTGAGCCCAGTGACCTGGCTGCTCATATCACACTGTCCCCTTACCA	Igfn1	35	70	0.5	Two	Inactive	5.04	867
chr1	137903092	137903162	137902295	137903162	R	TCCCCAGGCTGAGCCAGCTGCAGTTGGCTATGATTAATGGCATCTATTAACAGCAAGTTGTAAACAGATC	Igfn1	32	70	0.457143	Two	Inactive	5.94	867
chr1	40571327	40571397	40571327	40573260	L	GATCTCTGAGGTTTGATAAGGACACTCCCAACGCCCAGGCACTCTGAATGTACCTCAGCCTGAATTAAAC	Il18rap	34	70	0.485714	Two	Inactive	2.49	1933
chr1	40573190	40573260	40571327	40573260	R	TTCTGAGAAAAAGAGAGAATTTTTAAATAAAAGCCTTCTGGAAAATTTTAGGAAAGAGACCTTGCAGATC	Il18rap	22	70	0.314286	Two	Inactive	17.61	1933
chr2	24200760	24200830	24200760	24201522	L	GATCAGTTACAACACACCATTGCGACACTTTCAGGGTTGACAGCGACAGCAGTAAAGGTTTCTCTTTTTG	Il1rn	31	70	0.442857	Two	Inactive	2.77	762
chr2	24201452	24201522	24200760	24201522	R	ACTTTCTCAGACACCTAGATGTTCAGTAAGTGATGGACAGGCATCCGGGAATAATGCTAGCTTTGGGATC	Il1rn	32	70	0.457143	Two	Inactive	3.7	762
chr11	53432009	53432079	53432009	53432693	L	GATCTCTCTCAAGTGATTTTTGTCGCATCCGTGGATATGGCTCCTGGTACATTCGAGAAAGAAGAGCAGG	Il4	33	70	0.471429	Two	Inactive	3.24	684
chr11	53432623	53432693	53432009	53432693	R	CTGACTCTGGGGTCTTACCTCATAGAAGGATGATGGAGGCAGACCTTCTCGCATCCTAGACCAGCTGATC	Il4	37	70	0.528571	Two	Inactive	5.4	684
chr8	94327317	94327387	94325277	94327387	R	CCTGGTCTCCTTGCCTGGTGCTGGAGGTTGGCTTTAAGGTGAGCCTGGACAGAGGAGGCATAGTAGGATC	Irx3	40	70	0.571429	Single	Inactive	11.37	2110
chr9	118515316	118515386	118515316	118516011	L	GATCACATAACCAAAATGAGGTTATGACGTAAACTTTATGCAACGTATACTTCACCATAATCTCCCACAT	Itga9	25	70	0.357143	Two	Inactive	2.5	695
chr9	118515941	118516011	118515316	118516011	R	GCGTCCCGGGCTTAGACTCGGAGCGTACGGCTCCCGCCCCGGGCAGCGGCGTGTCCCGGGAGCCCCGATC	Itga9	54	70	0.771429	Two	Inactive	1.33	695
chr14	124059347	124059417	124059347	124059955	L	GATCCACTGCCCAAGTCTTCGCAGGCAACTGAGCTTCCAGGAGGAGCCCAGAACCTGTGAGCTCCGCTAT	Itgbl1	41	70	0.585714	Single	Inactive	6.86	608
chr1	17087816	17087886	17087816	17089188	L	GATCGGCTCCAGTCCGACGCCGCCCCCGTCTTCCCCTCCTCTTTCGCCGTCGCCACCGCCGCCTCTCTCC	Jph1	51	70	0.728571	Two	Inactive	4.76	1372
chr1	17089118	17089188	17087816	17089188	R	GTAAAGTCAAGAATTGCTAACAGGATAGTTGAATCACATACTACAGCCTCTTTTAGGAGTGGCATTGATC	Jph1	27	70	0.385714	Two	Inactive	3.6	1372
chrX	150130511	150130581	150130511	150132194	L	GATCTCTCAATAGAGAAGCAGCAGACGTGCCTATCCCCAGCTCAAATTCAGAAGCTCTGAAATTCCAGAA	Kctd12b	32	70	0.457143	Single	Inactive	7.26	1683
chr6	129863124	129863194	129863124	129863652	L	GATCATTTAGTAGAAAAAAGCAGTTATTTTTACCTGTGTCTCTACCGGAGTGATTCTGGTGGAGGGAAAA	Klra5	27	70	0.385714	Single	Inactive	12.2	528
chr11	99981625	99981695	99981625	99982345	L	GATCAGAAGGGGCTCAGTGTGACTCCAGATGTATTCTGGCCATGCTCCTGGAGCTGACCTCCCAGATAAG	Krt13	38	70	0.542857	Two	Inactive	8.61	720
chr11	99982275	99982345	99981625	99982345	R	ATGGCCTGGCCTCTGAGGCTCTGCCCTGTCCTGAGGAAAACTTCTTAGCATCAGAGGCCTCACCTTGATC	Krt13	39	70	0.557143	Two	Inactive	10.43	720
chr15	101648572	101648642	101648572	101649227	L	GATCCGAGGCTGGAGACCAAAGTGTGCTGTCGGGAGACTCACAGGGTCCCTTATATACCTGCCAACTAGG	Krt2	39	70	0.557143	Two	Inactive	3.47	655
chr15	101649157	101649227	101648572	101649227	R	GAACTATCTAAGCTCCTTTCCTTCCAGGCCACATCAAACATACACATAGCCAACCCCTGGGGAGGGGATC	Krt2	36	70	0.514286	Two	Inactive	9.13	655
chr11	99847374	99847444	99847374	99848058	L	GATCACTGGCTGGCAAGTGGCAGGCAAGCAGAGGACAGGCTGGCAGGATGAGGTCTCACAACACACGGGC	Krtap16-1	43	70	0.614286	Two	Inactive	7.87	684
chr11	99847988	99848058	99847374	99848058	R	CATCTTTTCCTCATTGTTGTTTGGGCCCTGTTTCTGGAGGAACATCTTATTATGCCAACATGTGTTGATC	Krtap16-1	29	70	0.414286	Two	Inactive	6.09	684
chr18	52689048	52689118	52689048	52690517	L	GATCCCACGAAGGAGGGAGACCTCTCCGAGCAGGGAGGAGAAGGGCGAGGCGCGGGGATGGGTCGCAGGG	Lox	49	70	0.7	Two	Inactive	5.19	1469
chr18	52690447	52690517	52689048	52690517	R	CCCATCATTGAGCTGTGGTCTAGACACACTTAATATTCACCTCTTCCCCTCTGTCTTTCCATAACTGATC	Lox	31	70	0.442857	Two	Inactive	8.57	1469
chr2	42508813	42508883	42508813	42509373	L	GATCTGGGTCCTTAGAGAAGGGGAACTGCAGTGGGCCAAGCCAGCAAGGTGCCAGAAAGCATCAACAGCC	Lrp1b	40	70	0.571429	Two	Inactive	9.07	560
chr2	42509303	42509373	42508813	42509373	R	ACAGGTCATATTAAAGCAGGGGTTGCCAATGGATTTTGCCTGAATTGTCTGTTTAAAGGGATGCCTGATC	Lrp1b	30	70	0.428571	Two	Inactive	4.31	560
chr12	73542962	73543032	73542962	73543649	L	GATCAAGACCAGTTAGTACTGCTGACTTCGAGGCTCCAGGTGTCAAAAACTTTAACTGTGAAAATGCCAG	Lrrc9	31	70	0.442857	Single	Inactive	4.96	687
chr10	79126659	79126729	79126659	79127724	L	GATCAGGGAGCCACCTACCATCTCAGCTGGGTGCCTGGGTGCCCGGGACTCTGACCCTGCTCAGTCTTAC	Madcam1	44	70	0.628571	Two	Inactive	12.61	1065
chr10	79127654	79127724	79126659	79127724	R	AGGACAGTCCTTCCAGGTGAACCCCCCTGAGTCTGAGGTAGCTGTGGCCATGGGCACATCCCTCCAGATC	Madcam1	42	70	0.6	Two	Inactive	6.2	1065
chr1	72585076	72585146	72582977	72585146	R	TAAGGAAGCTGCCCTTTTGTTGGTGTCTCCATGGATATTCATCGCCCTGAGCCCGAGGGAGCGGATGATC	March8	38	70	0.542857	Single	Inactive	4.29	2169
chr3	30407756	30407826	30407756	30408384	L	GATCGCCCGCGCAACTTGCAAGCGGCCGCCTCGCAACTTTTCCCAACTCCATCGCGGCCGGCTGCGGCCA	Mecom	48	70	0.685714	Two	Inactive	2.7	628
chr3	30408314	30408384	30407756	30408384	R	GGGGGGGAAGCCAATAGAAAAGGGATATTGCACCTACTTGTGGCCAGTTTCCTTGCCCTGCCTTTGGATC	Mecom	37	70	0.528571	Two	Inactive	4.57	628
chr18	57292683	57292753	57292683	57292976	L	GATCCCCATCCTTTCTCCGTCCCGTCCCACTTTTGCGCTCCCTCACTCCAGGGACGCGCTGTCCTGTCCG	Megf10	45	70	0.642857	Two	Inactive	2.03	293
chr18	57292906	57292976	57292683	57292976	R	TCTTGACCCAGTCACTGACGGGGGTCCCAGGAGTCCGGGCCCGGAAGGAGCTTGCAGGTTTGGAGGGATC	Megf10	45	70	0.642857	Two	Inactive	3.53	293
chr2	115892544	115892614	115892544	115894213	L	GATCTAGGAAGCACCGGAGGAGAAAGATTAAAAAGCATGTGAGACAGAAGATGCTTGCGAGGAGTGGCTG	Meis2	34	70	0.485714	Two	Inactive	5.86	1669
chr2	115894143	115894213	115892544	115894213	R	AATATGAGAGAATATTTGGCCTGGCTGAAGACCGTTTTCTGCTTCACAGAGTTGTGAATGATACTGGATC	Meis2	29	70	0.414286	Two	Inactive	7.03	1669
chr10	79849490	79849560	79849490	79850760	L	GATCACGTTCAACTGCTCAGCCAGCAGCGTCGAGGGACCCAGGGCAGCCGGGTGTGGCGCGAAGCTGGCG	Mex3d	48	70	0.685714	Two	Inactive	3.24	1270
chr10	79850690	79850760	79849490	79850760	R	CATCACCCCTGGCTTCCCCGGCCTCCTCCCAGTGCCCGCCAGGGGACCTTCGGGACCTCTATCAGGGATC	Mex3d	48	70	0.685714	Two	Inactive	3.39	1270
chr9	7388556	7388626	7387604	7388626	R	ACATTCCCAGTTCTGGGATGTTACAAGCACATACCATCATGTCTCACTGTTTCATTAGAATTCTTGGATC	Mmp1b	28	70	0.4	Single	Inactive	11.11	1022
chr11	101888200	101888270	101888200	101889650	L	GATCGGTGACCCGGAGCCGCGCGGGAGCCACCAGCCTCCGCTGCTACTGGCTCCGCCTCCGCCGGCCCCT	Mpp3	54	70	0.771429	Single	Inactive	1.94	1450
chr15	73669456	73669526	73669456	73670484	L	GATCCTCCTGCCCTAACGGCTGCTTGCCGCCACCTGCTGGGTGAATCCTACTATCTGAGCCTCCTGGCTA	Mroh5	42	70	0.6	Two	Inactive	3.77	1028
chr15	73670414	73670484	73669456	73670484	R	TCAACCGCCTAGTGAGTCTGAGAGTCAGGTGGAAAAGGTGACTCCGGCAGGCTGTGAGGATGAGATGATC	Mroh5	38	70	0.542857	Two	Inactive	4.64	1028
chr5	137168561	137168631	137168561	137169262	L	GATCCGGAAGCCTCACACAAGGGCTGAGGCTAGAAAAGAGCCCATCTGACCCCACCTGCACCAGGGGCCT	Myl10	43	70	0.614286	Two	Inactive	5.39	701
chr5	137169192	137169262	137168561	137169262	R	TAGGCACCCAGAAGAGCCCGCAAGAGAGTAGAAGGCACAGCCAGCTCCAATGTCTTTTCGATGTTCGATC	Myl10	37	70	0.528571	Two	Inactive	4.3	701
chr3	55988101	55988171	55987483	55988171	R	CCTCCCTGACTACCCTCATGAGGTGGTTGGGTAGGTGCAGCAAATCCCCTGCTAGAAATCCCCAAAGATC	Nbea	38	70	0.542857	Single	Inactive	6.93	688
chr11	4847208	4847278	4847208	4849706	L	GATCTGACCGAGCAGCTCGCCCACCTCCTCCTGGTGGTGGCGCCGCAGGTAGCCGCACTCCTCCTGCAGC	Nefh	49	70	0.7	Two	Inactive	1.81	2498
chr11	4849636	4849706	4847208	4849706	R	CGGAGCAGAGAGAGCCCCACTCCAATGCCCACTGACAAGCTCTGGAAACCAGTATAGACTTCTTCAGATC	Nefh	37	70	0.528571	Two	Inactive	5.91	2498
chrX	34442468	34442538	34442468	34443930	L	GATCGCCCACCCCACCCCGCAACGACTAGTGAAGCGTCTCCATGTCCTCTAGCAAAATTTCAAATCTTAA	Nkrf	35	70	0.5	Two	Inactive	4.03	1462
chrX	34443860	34443930	34442468	34443930	R	GAAAAGGCGACATTTGCAAAGAAAATAACAGCAACACTTCTCTAGCTGACCCTCTTACATTTTTCTGATC	Nkrf	27	70	0.385714	Two	Inactive	10.73	1462
chr17	91491840	91491910	91491840	91492698	L	GATCCTGGCCCAGTTACAACAGGGAAAGATATCCTTCTCCAGCTTGCCTCGCCCCATCTCCCCTCCCCCT	Nrxn1	41	70	0.585714	Two	Inactive	29.81	858
chr17	91492628	91492698	91491840	91492698	R	AAAGGGAAGGAGCTGAAGCCGAGGGAATGGTGACTAAGAGGAGCTCTGGTTGTGTGTGTGCACCTGGATC	Nrxn1	38	70	0.542857	Two	Inactive	27.41	858
chrX	138662677	138662747	138662677	138663419	L	GATCACTCGGAACTGAAGGGAAACGCTGCTTAAAGTTGGAACATCGGGGTGATTTTAACACCGGACTGAG	Nxt2	34	70	0.485714	Single	Inactive	2.09	742
chr2	85817696	85817766	85817696	85820075	L	GATCTTTCTCTCAGAATGTTTTATTGCCTAGGGAGCTGAATATATCAACAGCCCTATTTCACCATAAAAA	Olfr1030	25	70	0.357143	Two	Inactive	7.44	2379
chr2	85820005	85820075	85817696	85820075	R	TTGGAAATTTTAAATATTATAGGTATTTAAAAATTTACCTGTAAATTATTGAAGAGAGAACATTGGGATC	Olfr1030	16	70	0.228571	Two	Inactive	10	2379
chr2	111995896	111995966	111995896	111996559	L	GATCAGGTCACCCAAAATATGTAAGCATAGGAAAATTCTGTACCTCAGCTCTCTGTGATTCTGTATAATA	Olfr1318	26	70	0.371429	Two	Inactive	8.41	663
chr2	111996489	111996559	111995896	111996559	R	TAAGCCCCTCCACTACCTGACCATCATGAGTCTCAGAATGTGCATTGTTCTTTTGGCTCTTGCTTGGATC	Olfr1318	33	70	0.471429	Two	Inactive	8.54	663
chr7	115209606	115209676	115209606	115210485	L	GATCCCGAAGAGATTGCTGGAATGACTTCAAAAGAAAAGTCATGAGAACAAGAAAGCTTCAATAGTGGTG	Olfr480	28	70	0.4	Two	Inactive	12.64	879
chr7	115210415	115210485	115209606	115210485	R	GTTTCTTTGATATAGTTCAATCATATGTTCTTCATGTTGCTAGTTTATATTTCAGTGAGCAATAGAGATC	Olfr480	21	70	0.3	Two	Inactive	6.13	879
chr9	39900938	39901008	39900938	39902398	L	GATCCCCACCAGCAAAGAAAAAGTTAACTCTTCTGCCCTATTTTCATGCAAGGCAAATCACTTGGACTGC	Olfr983	31	70	0.442857	Single	Inactive	6.07	1460
chr3	69811647	69811717	69811045	69811717	R	CCCATAAGGTATGGGATGATTACAAATATTGATTTATTTTATCTTTCATCAGGCCCTCTGCAATAAGATC	Otol1	24	70	0.342857	Single	Inactive	19.8	672
chr2	144157601	144157671	144157601	144157961	L	GATCCTCTCTTCCGACTGCGGCCCCCTCCTCCCGCTGCTCCCCGCTAGTGGCGGCGGTGGCGCCTGGGTC	Ovol2	52	70	0.742857	Two	Inactive	3.54	360
chr2	144157891	144157961	144157601	144157961	R	CCTGCAACATAACGGTGTCAACAAGCTCGCTACCTGTCCGACCGGTTCCGGCGGCCGGGGCTGCCTGATC	Ovol2	45	70	0.642857	Two	Inactive	1.51	360
chr5	123093534	123093604	123093534	123094145	L	GATCAGAAGTTCATAGCTAGCCTTGAGTGAGTAACAAATCTAAGGTCAGCCTGGCTGCTTGAGAACAGGT	P2rx7	32	70	0.457143	Two	Inactive	10.09	611
chr5	123094075	123094145	123093534	123094145	R	TGTCGCCATGCCGGCTTGCTGCAGCTGGAACGATGTCTTGCAGTATGAGACAAACAAAGTCACCCGGATC	P2rx7	38	70	0.542857	Two	Inactive	3.93	611
chr2	91096286	91096356	91096286	91096544	L	GATCTATTTAGGGTGGGGTGGCATCGAGACGATTCGGAAAAAGTCTACATTGAACTAGGAGGTGAGACCA	Pacsin3	33	70	0.471429	Two	Inactive	3.01	258
chr2	91096474	91096544	91096286	91096544	R	TAAAGCTGCAAGCAGAGCTGCTCTAGGTAGGCATGGCTTTTCTAGTCTCGCTTCGGCCGGACTAGAGATC	Pacsin3	37	70	0.528571	Two	Inactive	5.3	258
chr10	86983305	86983375	86983305	86985014	L	GATCAAGGGATTGTGGGAGGGGATGGGGTGGACTCCTAGTCCCTTCTATTATTGACCTGCTCCCTCATAG	Pah	37	70	0.528571	Two	Inactive	18.34	1709
chr10	86984944	86985014	86983305	86985014	R	AGGAAAATGCCCAGGAAGTCAACTGATGAGACTAGTCTTAACAAGTTGAGGATACAGAAAGTTGGGGATC	Pah	30	70	0.428571	Two	Inactive	5.53	1709
chr18	37839542	37839612	37839542	37840238	L	GATCATAATCCACTGAATACTAAGACTGAAAATCCACTTGCTACTTGGGATATGACAGTCGGGCTTGAGT	Pcdhgb1	29	70	0.414286	Two	Inactive	3.73	696
chr18	37840168	37840238	37839542	37840238	R	CAGCCCATCCACTACTCCATTCCGGAGGAGCTAGCCAAGGGCTCTCTAGTGGGGAGTCTCGCCAAGGATC	Pcdhgb1	42	70	0.6	Two	Inactive	2.86	696
chr3	140874890	140874960	140874890	140875342	L	GATCTCCCACACTTTCCTCCTATTTAACATCATGGTTGCCACTCACACAGCAACTGAGTGTCTTTTCCCT	Pdha2	32	70	0.457143	Two	Inactive	5.01	452
chr3	140875272	140875342	140874890	140875342	R	AAAATAACAACATCTTAACATTTATTGAAAAGTATGTACAAATACAGAAACACTCATAGACAATTCGATC	Pdha2	18	70	0.257143	Two	Inactive	12.24	452
chr14	70576435	70576505	70576435	70576659	L	GATCGCCGAGGGCGGTGGCCCGCGGAGGGTGCAGGTGGGCGCGCGCTCACCTGGCTGCCGCTTGCCTGTC	Pdlim2	54	70	0.771429	Two	Inactive	2.76	224
chr14	70576589	70576659	70576435	70576659	R	CCGCAGCCGTCTGTCCGACTCTAGGGAGAGCTCGCCCGGGGCTCCCAGACCTGCCTCCGCCCATGTGATC	Pdlim2	49	70	0.7	Two	Inactive	3.03	224
chr3	57650905	57650975	57650905	57651727	L	GATCCAGGGCCAGCCTGCCGCCCAGATTCCCCCCGCCCACACCCGGGGACCCGCACTGCAGCCCGCAGGG	Pfn2	54	70	0.771429	Single	Inactive	2.33	822
chr2	92025967	92026037	92025250	92026037	R	TGAATTCGGTGTCATCATATTCCGGTCATATGTTGAAATATTCTTTGTTTAGGTCTTGAAGTAGAGGATC	Phf21a	25	70	0.357143	Single	Inactive	7.63	787
chr3	128902700	128902770	128902700	128902960	L	GATCGCCCAGCGTACAGCAGGCTCGGCCGCCCGCCCGCGCGCCACTGTGCACTGGAGTTTGGTGGAATCT	Pitx2	48	70	0.685714	Two	Inactive	2.79	260
chr3	128902890	128902960	128902700	128902960	R	AACTGCCGGCGCCCGCTAGCTTTAGCAGCCCCCCGCGTGGACCCTCTCGGAACTTGGCACCCTCAAGATC	Pitx2	46	70	0.657143	Two	Inactive	1.29	260
chr9	21742093	21742163	21742093	21743193	L	GATCTGTCATTTTGTAGTTACTGTTGTATTCCTTCTGATGTTGTGTGTCTGTTTTGCAATCCGGCAGGTG	Plppr2	29	70	0.414286	Two	Inactive	9.97	1100
chr9	21743123	21743193	21742093	21743193	R	CTGGGAGGATGGGGGGTGTTCGAGGCAGCTGGGAGAGAGGGAGTGTCTGGCTATCAGCCCACACCAGATC	Plppr2	44	70	0.628571	Two	Inactive	6.31	1100
chr1	168339812	168339882	168339812	168340218	L	GATCCCGCAGCCCGCGCGCACTCACCCCGGCCGAGCGGGCGGCGTCGCCGCAAAGGGCGACGAAGGCTGT	Pogk	54	70	0.771429	Two	Inactive	1.57	406
chr1	168340148	168340218	168339812	168340218	R	CATCCAGAAATGCTCTGTGCGCGGAGGGGTGACCGGGCTCATCGTTCTTGTTCTGTCCAGAACGCTGATC	Pogk	40	70	0.571429	Two	Inactive	2.13	406
chr4	115823517	115823587	115823517	115824383	L	GATCCAACTCCTCCAAAGATTTTCTGGCCAGACCCAGAGAAGTTAAGCCACGTTGCCTAGGGCACACAGC	Pomgnt1	37	70	0.528571	Two	Inactive	7.79	866
chr4	115824313	115824383	115823517	115824383	R	CAGAAAGTGGAGAGACTGGTCCCTGTGTCCTCTTCAGCCAAGGTCATACTTTCAGAAGGCCCTTGTGATC	Pomgnt1	36	70	0.514286	Two	Inactive	8.76	866
chr2	87348587	87348657	87348587	87348951	L	GATCATTTTTCCTGAAAATCAGTCACAATGAGTGTTGACTCCCTACCCACCCTCTTTCAGTGGGCAAGAG	Pramel6	32	70	0.457143	Two	Inactive	9.91	364
chr2	87348881	87348951	87348587	87348951	R	ACAGGGAAGGTTCATTCCAGGTAAGCAAAACCAGCTAGGGAGGAAGGCTCTGTGTGTGCAGAGAAGGATC	Pramel6	36	70	0.514286	Two	Inactive	23.01	364
chr2	80132347	80132417	80132347	80132710	L	GATCATCTCTGTGCCGGGTCAGATTTTCAAGACCATTAGTTGTTCCCCATCCTTATCCACCCCATCTATA	Prdx6b	32	70	0.457143	Two	Inactive	4.1	363
chr2	80132640	80132710	80132347	80132710	R	CAACGTGCTCAAATCAAGATGGTAAACACTGAGTTGAATTGGTAACTACAAAGCTGAAGTCGCCACGATC	Prdx6b	30	70	0.428571	Two	Inactive	4.84	363
chr17	56911209	56911279	56909295	56911279	R	CCCAACCGACATTCGCTCCCTGCACCTGCCAGATGACCTGCTGTCCTTTGACTACAGTGTCCCCGAGATC	Prr22	41	70	0.585714	Single	Inactive	4.14	1984
chr12	101350208	101350278	101350208	101350613	L	GATCTCTGGAGAGAGTAAATGACCATGCGTGGCGAGTCTCTTTTCACAGTCGGGGAGGTAACTGACATTA	Psmc1	34	70	0.485714	Two	Inactive	3.04	405
chr12	101350543	101350613	101350208	101350613	R	CAAAGCCAGAGTGGTGGCCATGGTCCTGGGGGTGGCAAGAAGGATGACAAGGTAAATACCAAGCAAGATC	Psmc1	37	70	0.528571	Two	Inactive	5.83	405
chr3	13471310	13471380	13471310	13473135	L	GATCAAATGAATAAAATGATTGAGTTAAACCGGGTTTAAAGAGTGAAACTTGGGGAGAGGGACAAGAGCT	Ralyl	27	70	0.385714	Two	Inactive	6.1	1825
chr3	13473065	13473135	13471310	13473135	R	GCAAGTTGGCCTTAGCCACCCGCAGCGCCGGAAGCCTAGGGCCCCGCGGGGCGCTGACTGTGCGGTGATC	Ralyl	50	70	0.714286	Two	Inactive	1.26	1825
chr9	89804190	89804260	89804190	89804631	L	GATCTGATTTGGCTTAGAACACCCGAAGTAGAGAAGAGGAAAACAAGGAGGGAGGGGTAGGCGTGTATGT	Rasgrf1	34	70	0.485714	Two	Inactive	14.09	441
chr9	89804561	89804631	89804190	89804631	R	CCGCGGCTCTGCGGAGAGAAGAGGTTCCAGCCAGGAAGGGTCCAGCTAGGAGCGAGCACGGCGCCCGATC	Rasgrf1	48	70	0.685714	Two	Inactive	4.24	441
chr9	98390790	98390860	98390790	98392327	L	GATCACAGGGACACGCAGACCTGGCAACGGCAGGACTTTGTGCCTGGACTGCCCACAGACCTGTTGAACT	Rbp2	41	70	0.585714	Two	Inactive	4.54	1537
chr9	98392257	98392327	98390790	98392327	R	GATAAGGTAAGTAAACACAGAGTGAGTACAGCCTGTGCCATGCCCAAGACTTCCTCTGTGAGGTGGGATC	Rbp2	35	70	0.5	Two	Inactive	8.87	1537
chr11	101328971	101329041	101328971	101329681	L	GATCCCGCCACCCGTCGTTATGGAGATAGAAAGCTATGATGTCACTAATGTAGGGTGGGAGTGCTAAGGT	Rnd2	35	70	0.5	Two	Inactive	6.91	710
chr11	101329611	101329681	101328971	101329681	R	GGAGGGGGGCGGCGTGGGGGGCCGGCGCGTAGCCGGGACCATGGAGGGGCAGAGTGGCCGCTGCAAGATC	Rnd2	54	70	0.771429	Two	Inactive	2.97	710
chr4	99767932	99768002	99767932	99768461	L	GATCAGATGAGCTTGGTGTAGATGTAGTGGTCCTAGGATTAAAAACAAGAAGACACATGAGTCACTTGTA	Ror1	28	70	0.4	Two	Inactive	6.57	529
chr4	99768391	99768461	99767932	99768461	R	CATTGGTCCGGGCTGGGGCGCTGGGTTGTGGAGTTGGTGGAAAGTGACAAGTTGGGCGAGAAGAGAGATC	Ror1	41	70	0.585714	Two	Inactive	4.01	529
chr13	67214884	67214954	67214884	67215052	L	GATCTGAGACTTCCTCCACCTGCCCATTTCCATCTCTGCAGTTCTTCCCTGATGTAGCTCCCTGTGGTTT	Rslcan18	36	70	0.514286	Two	Inactive	24.04	168
chr13	67214982	67215052	67214884	67215052	R	AGGTCCCTGAAAGGAAAGCTGTGTTGTATGGGATGGACGGTGAAAGAAATAACGAGCCATGACAAAGATC	Rslcan18	32	70	0.457143	Two	Inactive	28.84	168
chr2	27102249	27102319	27102249	27103192	L	GATCCAATCGGGGCTCTGCAAGTCCAAACAGTGCCTCTACCTTAGGACACCATGCCAGGCACTGCATACA	Sardh	38	70	0.542857	Two	Inactive	8.46	943
chr2	27103122	27103192	27102249	27103192	R	TTCCCCACCCCCGAAGCCAGCTCCATCTGTAGTTGGCTGTGTAGGTAGACTTGAGGCCCCTGGTGAGATC	Sardh	41	70	0.585714	Two	Inactive	6.26	943
chr7	4915945	4916015	4915945	4916348	L	GATCCCTTTCTGCCTACTGCAGTTAGCGCCTTGCACTTCGGGGGTTCCTGCCAGCATCAGACTGCTCAGG	Sbk2	41	70	0.585714	Two	Inactive	4.41	403
chr7	4916278	4916348	4915945	4916348	R	AGAATGCATCCCTCCTATTTCAGACTAGAGAGGGTCTAGGTACCATCCTCTCTCCCTTATATCCAAGATC	Sbk2	32	70	0.457143	Two	Inactive	5.77	403
chr1	15882331	15882401	15882331	15882998	L	GATCCCCACAGATGTTAGGGGGTGTGCTTCGGGGACATTAGATGAAGCCGACTGGGAAGCCTGGAATGGA	Sbspon	39	70	0.557143	Two	Inactive	2.74	667
chr1	15882928	15882998	15882331	15882998	R	TGGCCACCAGCCGACCCCCGACCACCCCAGGTGCTCTCACAGCCCGCTACCGGCCACTCTCCCCAGGATC	Sbspon	50	70	0.714286	Two	Inactive	4.21	667
chr7	32047989	32048059	32047989	32048911	L	GATCTGAACTTGAGACAGTCGACACATACAACACTACCTGTGGCCTGTTCAGCATTGTAGTTTATAGCTA	Scgb2b1	30	70	0.428571	Two	Inactive	6.79	922
chr7	32048841	32048911	32047989	32048911	R	GGGACCCTCGCTCATCCCATCTCAGTCCCATGTAGATTTCTAAGTGGGGCATGAGACAGACCTAGGGATC	Scgb2b1	38	70	0.542857	Two	Inactive	19.07	922
chr15	76354772	76354842	76352326	76354842	R	GCTTGGGTCTCAGGGCCAGGCAGTATCAAATGAACCATTCAAACGGGCCTTGCTCTGGCTGTGATGGATC	Scrt1	38	70	0.542857	Single	Inactive	4.91	2516
chr13	51888733	51888803	51888733	51889473	L	GATCCTGGGAGCCCCGAGGGGGTCGCAGGAGAGGCTCCAACAGGGTTCCTAGGTTTACCGCGGGGGCTCG	Sema4d	48	70	0.685714	Two	Inactive	1.51	740
chr13	51889403	51889473	51888733	51889473	R	GGGCTCTTTCCTACCCAAGTCTGGTCTCTTGAAAACAGAGGAGATTACCAGCAAAAGGAGCCTTTTGATC	Sema4d	33	70	0.471429	Two	Inactive	6.03	740
chr16	35540803	35540873	35540803	35541939	L	GATCTTGTAGCTTGTGAGGTTAACTAGCAACCGGTCAGCTCTGGCTTTTCGGTCCAGCCCAGCAGCTTAG	Sema5b	37	70	0.528571	Two	Inactive	3.04	1136
chr16	35541869	35541939	35540803	35541939	R	GGGCGCCACCGGAGCTGCTGCGTTCCTGACACCCGCTCGCTCTGGCTTCTGGCTCCACTGGGCTGCGATC	Sema5b	49	70	0.7	Two	Inactive	6.17	1136
chr12	105500597	105500667	105500597	105502351	L	GATCCTATTGTCACAGGTGTCATTTCTGACACACAGGCAGGTAATGCATGGGTGTTCCATAGAGGTAGAA	Serpina3i	32	70	0.457143	Two	Inactive	10.54	1754
chr12	105502281	105502351	105500597	105502351	R	TCTGCATTTCCTCTGACCTCTCCTACAATCTGTGCAGAAGCTGAAAAGGAGCCCTGTCTTTAAAAAGATC	Serpina3i	31	70	0.442857	Two	Inactive	14.66	1754
chr1	109318736	109318806	109318736	109319501	L	GATCAAAAGTATTCAATATTTGCATTATGCCATACAATTAAAATGAAAGGAATTCTAGAATACAAGGAAT	Serpinb7	18	70	0.257143	Two	Inactive	11.13	765
chr1	109319431	109319501	109318736	109319501	R	GCTTATGGCTTCTCCCGATTCGCTTTGACTAGCGTCACAGAGAATGACATTCACCACAGTGTGGGAGATC	Serpinb7	35	70	0.5	Two	Inactive	3.53	765
chr13	33576636	33576706	33575837	33576706	R	GAACTGAACAGGGTAAGCAGCCACAGAGCACTCCCGGGTCAGAGACCATTGAACACTGCACCGTGAGATC	Serpinb9g	39	70	0.557143	Single	Inactive	6.23	869
chr4	111753463	111753533	111753463	111754127	L	GATCTCTGCAAAATATTCTAAAATATATTTATGCTCATAGTTTTCATATGCATTCCTATTTATAGCATAT	Skint4	17	70	0.242857	Two	Inactive	17.61	664
chr4	111754057	111754127	111753463	111754127	R	GAGGCAAACAAATATTTCATTTGTGGGTTGATAAGACCAACACTGTAGAAATTTCCCTGGAAAAGAGATC	Skint4	26	70	0.371429	Two	Inactive	9.94	664
chr6	138028263	138028333	138028263	138028605	L	GATCATGTTGCAGACGACTTCGAAGAAAGTGAACCTCTCACACAGCTCCACCAGAAGCAAGCAGATTCCA	Slc15a5	34	70	0.485714	Two	Inactive	8.61	342
chr6	138028535	138028605	138028263	138028605	R	TTAGAATTTCACATCTCCATGCTAGAATTTCTTGAGCTTTTTTGCACATGAATGCTATTTTTTGATGATC	Slc15a5	22	70	0.314286	Two	Inactive	3.47	342
chr2	122527778	122527848	122527778	122528728	L	GATCATGAAAAGCAAGTAGAGGACGGCAGCGATGGTCAGCCTGGTCTTCACCTTCCTCTGCTTCAGCAAC	Slc30a4	37	70	0.528571	Two	Inactive	22.07	950
chr2	122528658	122528728	122527778	122528728	R	CCCGGAGCTGGGTGTCACTGCTCTGAATTCCCTCCACTGGAGATGGGTCTCGGGAATCTCAGGTCCGATC	Slc30a4	42	70	0.6	Two	Inactive	7.76	950
chr4	150026628	150026698	150024652	150026698	R	CCCTAAAATTGTGCCCATTGCACTAAACCAATCCCCCAAAGTATTACACTCATTATTCTGGCCACAGATC	Slc45a1	30	70	0.428571	Single	Inactive	4.41	2046
chr5	93473337	93473407	93473337	93474640	L	GATCTTCTGGCAGCGGCTGTCCGGTGGACTGTCCCCAGCCGTTCTGCTGGCACTCCCAGCAGCAGCGTCC	Sowahb	47	70	0.671429	Two	Inactive	1.99	1303
chr5	93474570	93474640	93473337	93474640	R	CGCTGTTTCTCTTTATTAGCTCGGTCTGGGGAGGGGCTCGGGGTTCCCAATTGCAGAATCCGGCGGGATC	Sowahb	41	70	0.585714	Two	Inactive	3.83	1303
chr3	92088007	92088077	92088007	92089235	L	GATCAACCCTTCTACTTTATTCTCTATTATTTATATGTGATGGTTTCTTGTTCTTCTCCCTAGGGAGTAC	Sprr2a3	25	70	0.357143	Single	Inactive	14.16	1228
chr10	4795816	4795886	4795816	4796079	L	GATCCTTTAGGCAGGGAGGGAGGGCACAGCCACCAGCAGCCAGCGCAGAGCAGCGCGTGTGCGCCAACCC	Syne1	48	70	0.685714	Two	Inactive	20.71	263
chr10	4796009	4796079	4795816	4796079	R	GCGGCACGCAGCCGGGAAGAGGCGTTCGCTAGCGTCACCTCACTGCTTGGAACCAGAGCAAGGCCGGATC	Syne1	46	70	0.657143	Two	Inactive	2.74	263
chr5	36928719	36928789	36928719	36929279	L	GATCTAGCTCACTCTCCCCAGGTCAGGTCCTGCCCAGCCCAAACCTGCCTCCCATGCCACTGGCTCTTGG	Tbc1d14	44	70	0.628571	Single	Inactive	4.57	560
chr11	52095473	52095543	52095473	52097284	L	GATCTCCTTTTGGGTCAGACTCCTCTGGATGTTAACTGGGCAAGAGCATCTAGGAATTGGGCAGAGAAGT	Tcf7	34	70	0.485714	Single	Inactive	5.46	1811
chr12	106384981	106385051	106384981	106385350	L	GATCCAGAGGGTCAGCTGACAGGAGAGCTCCTGATGAAGACATGTTGGAGAGGTGGTGTCCAAAATAATT	Tcl1b2	34	70	0.485714	Two	Inactive	14.9	369
chr12	106385280	106385350	106384981	106385350	R	ACTGGAAGGCCTCATTACTATGGCTGCTGCAGGTTTTTATCCTCCGAGGCTACTCCCACAAGTTCTGATC	Tcl1b2	35	70	0.5	Two	Inactive	25.89	369
chr19	56904967	56905037	56904967	56907040	L	GATCCTTGAAAGAAATACATTTTTCCAGTTTATGAAGCTCAGCTGGAGACTGTCAAAGCAGAATGCTTGA	Tdrd1	27	70	0.385714	Two	Inactive	8.49	2073
chr19	56906970	56907040	56904967	56907040	R	ATTAAGAATAAATTATTTTCATCTAATATATTCTGAACATAGGTTTCCCCCTCCCAGCTCCTTCCAGATC	Tdrd1	24	70	0.342857	Two	Inactive	20.83	2073
chr1	19092692	19092762	19092692	19093182	L	GATCAGCTTTCAACATCCAGGGAGTGGAACCAATAGGAACAAATGCCCAGTCATGTAAAAGAAAGGTTTA	Tfap2d	29	70	0.414286	Two	Inactive	7	490
chr1	19093112	19093182	19092692	19093182	R	TTTTGTGCAGAGGGAAAATTTTGTTCCTACAGGTTTTTTAAGTGGGTACGAGGCAAGGAGCTATCTGATC	Tfap2d	29	70	0.414286	Two	Inactive	4.59	490
chr14	14793654	14793724	14793654	14794870	L	GATCCCGGCGCTGCCCCGCGTCCCCGCACCCGCCGAGGCCTCACCGTCAGTCACGGCTCCCATGGCGTGC	Thoc7	54	70	0.771429	Two	Inactive	1.27	1216
chr14	14794800	14794870	14793654	14794870	R	TTGATTTGACCTCCAACAGGGTAGAGTTTGACTTTATAACCCAGGTTTTTGTTTATCAGTTTTCATGATC	Thoc7	25	70	0.357143	Two	Inactive	6.81	1216
chr17	3397184	3397254	3397184	3397944	L	GATCCGTTTTTAGCTCTCAACGGCTGAGCAGTCGAAGTGTTAGACACCATTTCCTGGCTCGCAGGGCAAA	Tiam2	36	70	0.514286	Two	Inactive	5.34	760
chr17	3397874	3397944	3397184	3397944	R	AGGGGGGTGGGTGGGGAGAAACATTGTAGCTTTGGGTAAGAGGCCCTCAGTTTAAGCAGACTGAGGGATC	Tiam2	38	70	0.542857	Two	Inactive	11.33	760
chr3	84397465	84397535	84397465	84397919	L	GATCCTAAGAAGGTGGTGCCTCTTCTAACCGCATATAGAATTTTTCTTCAGACTTTTGGAAAAGATGTAT	Tigd4	26	70	0.371429	Two	Inactive	7.61	454
chr3	84397849	84397919	84397465	84397919	R	AATTCATTGTCTTCCATTATGAAAAACAAAGACAAAGTTCTAGAAGCCTTTGAGTCTTTGAGATTTGATC	Tigd4	22	70	0.314286	Two	Inactive	17.79	454
chrX	160527681	160527751	160527681	160528480	L	GATCTTAGAGTTTAACCTAGCCATCCTCTAGTTGGGAATTGTTAACCAACCAACAGTCTAGGAAGTCTTG	Tmem27	29	70	0.414286	Single	Inactive	2.51	799
chr3	94928355	94928425	94928355	94929533	L	GATCTCCCACCACTCCCCACCTGGCCAGAGCTAAAATAATAAAATGCTGAGCTCACTGTTCCCCCACGCT	Tmod4	37	70	0.528571	Two	Inactive	7.61	1178
chr3	94929463	94929533	94928355	94929533	R	GGTAGGGGCCACCATGTCATCCTATCAGAAGGAACTGGAGAAATACAGAGACATCGACGAAGATGAGATC	Tmod4	34	70	0.485714	Two	Inactive	7.66	1178
chr1	163424893	163424963	163424107	163424963	R	CAAGAAGTCATGGCTCTTGTGCATAGTGGCTCTGTTACTGATGTTGCTCTGTTCTTTGGGTACACTGATC	Tnfsf18	32	70	0.457143	Single	Inactive	4.56	856
chr9	57083444	57083514	57083444	57084796	L	GATCAGCAGAGAATCAAAGATTGGGGAATCCCGGGATTGTGACTTCCCTCATTTGTATATACCTCCGTAG	Trcg1	32	70	0.457143	Two	Inactive	3.83	1352
chr9	57084726	57084796	57083444	57084796	R	CTCCAAGTGCAGGTGGGATTGCATCTGGCCAGGGAGAGCTAGAAGAGCCTCGCCCTCATCCACAGTGATC	Trcg1	41	70	0.585714	Two	Inactive	6.71	1352
chr15	85709640	85709710	85709640	85710109	L	GATCCGCCGCGCGGAACCCAAAAGCCTGCAGAACACTGGGTGAGCGGAGCACGTTTCCCGCCGGGTGAAG	Trmu	46	70	0.657143	Two	Inactive	5	469
chr15	85710039	85710109	85709640	85710109	R	TTCACTCCGAACAGCTACCAGTTCTTCCTGACTTGTAGATGTAGCCTCATGGGTCCTTAGGGTTCGGATC	Trmu	35	70	0.5	Two	Inactive	3.54	469
chrX	80733021	80733091	80733021	80733820	L	GATCCGAAATCCTTTGATTTCTTACACGAAATCCTTTGATTTCTTAGTAACCCTCGCCGCCAACAGCTTT	Tsga8	29	70	0.414286	Two	Inactive	6.41	799
chrX	80733750	80733820	80733021	80733820	R	CACCATATCTAGCCTATGTACCAAAGCGTAGCCTTCCTGCCTGTATCTTGTAGTAGGTACCTCTAGGATC	Tsga8	33	70	0.471429	Two	Inactive	3.06	799
chr11	102179864	102179934	102179864	102180947	L	GATCGCGGTGCGAGGTTTCGGCGCCTACCTCTCGGTTCCCTTATGCTCCGCAGAACACCCGTGAAACTTA	Ubtf	41	70	0.585714	Two	Inactive	1.54	1083
chr11	102180877	102180947	102179864	102180947	R	TCCATCTGCTTGCCCGACTCCTCGCTCTCCTGTCGGGGCGGGCAAGGCAGCTTGAGGCCGGAGGGGGATC	Ubtf	48	70	0.685714	Two	Inactive	1.81	1083
chr1	89991368	89991438	89991368	89992143	L	GATCAATCCTAGAAATGTAAGCTGCTTTGAAACTTGCTTCCTTTTGTATAAGCATTTGGACTCCTTAGGG	Ugt1a7c	27	70	0.385714	Two	Inactive	12.93	775
chr1	89992073	89992143	89991368	89992143	R	AGTTTGTTTAACGACAAGAAGTTAGTGGAATACTTGAAGCAGACTTCTTTTGATGCTGTGTTTCTGGATC	Ugt1a7c	26	70	0.371429	Two	Inactive	11.1	775
chr2	58607461	58607531	58607461	58607803	L	GATCAAAGTTAACAAGCTAACCAACCTGGACAAAGAGAAATGATGCCACACCTTCCAAAGGAGCCTATCT	Upp2	30	70	0.428571	Two	Inactive	6.67	342
chr2	58607733	58607803	58607461	58607803	R	TAATATTGCTTTTTCCTGCTATCTGCCCACCGCAGAGTATGGCTTCCATTTTGCCTGCTTCTAATAGATC	Upp2	30	70	0.428571	Two	Inactive	7.7	342
chr18	10029223	10029293	10029223	10030383	L	GATCCTCGGTCAATACCTTGGAAAGACATCAAGAAAAGACTCCTGCCAAATGCCACAGTGAAAGAAATAG	Usp14	30	70	0.428571	Two	Inactive	8.76	1160
chr18	10030313	10030383	10029223	10030383	R	AGAGGGGAGAGAGAACAGGAGAACACTCGGCCACAGGTAGAAACCTGGAATTAACACTTATGGCTAGATC	Usp14	34	70	0.485714	Two	Inactive	10.66	1160
chr6	89795456	89795526	89795456	89795625	L	GATCCCAATGCCAATTTCAGAGAAAAATGTTTTTCCTATGATAGAATGAGTATGTAGTATGCTGTTCTTA	Vmn1r42	23	70	0.328571	Two	Inactive	13.06	169
chr6	89795555	89795625	89795456	89795625	R	AGAAGAGAACAGAATATCACCCATCCCTCCTGGGCAACTCTGCTCCCCTCAGCATAATCCACTGAAGATC	Vmn1r42	35	70	0.5	Two	Inactive	7.31	169
chr17	35031039	35031109	35031039	35031773	L	GATCCTAAGATTGGTAGGCCACCGGCAGGTCCAAGGCTCTGGGAGGTGGCCTGACTCGCACAGCTGGGCG	Zbtb12	45	70	0.642857	Two	Inactive	2.87	734
chr17	35031703	35031773	35031039	35031773	R	AACCGGGCCAGGTGAGAGGCGCGTGCACCCAGGGTCGTGAGTCTGGGTGGGGGGGCGTGCCACGGAGATC	Zbtb12	50	70	0.714286	Two	Inactive	3.21	734
chr1	179374203	179374273	179374203	179374805	L	GATCCAGATAAATTGCTTAGGTAAGAGTAAAACAATAAGGTGAACCACGCTGAAGTAATAGTTCTTAATA	Zbtb18	23	70	0.328571	Two	Inactive	3.57	602
chr1	179374735	179374805	179374203	179374805	R	GCAGCTGACAGCCTGCCATCCCTCAGCCTTTTATTCTAACACACAGACAGGGAGTTAGTGTGTGCGGATC	Zbtb18	37	70	0.528571	Two	Inactive	7.76	602
chr17	32946849	32946919	32946849	32947094	L	GATCCCCAAATAAGGCGGGGACCAAAAGGGGATGTCTCAGTGATACGTAGCGGCCATCTTCCTAATGCCT	Zfp811	37	70	0.528571	Two	Inactive	4.14	245
chr17	32947024	32947094	32946849	32947094	R	CACATTGAGATTCAAATTAGAAATTTTAGGTTCAAGCCTACCCAGACTGCATAGAGTACTTTCCTAGATC	Zfp811	26	70	0.371429	Two	Inactive	10.14	245
chr4	146926929	146926999	146926929	146927662	L	GATCCGTTGTATCTGAAGGGTTCAGAACCCAGGTGAAGTGTCCTACTACATTCAGTTCTGGTCTAGTCTG	Zfp985	33	70	0.471429	Single	Inactive	28.19	733
chr11	5280673	5280743	5280673	5284133	L	GATCATCAAGGAGGAAGGCTAAGAGAACCTCAATACCATTACACTTCACTATTCTTGTTTGATACCTAAG	Znrf3	27	70	0.385714	Single	Inactive	5.27	3460

### Sheet: c.50-mer_probes
chr	bp start (mm9)	bp end (mm9)	Gene	BLATed	Density	Duplicates	Duplication	FragID	Oligo_Size	Percent_CG	Percent_GC	Sequence	SimpleRepeat	SRepeatLength
chr11	32195804	32195854	Hba-a2	TRUE	3.06	3	TRUE	chr11:32195804-32195854_Hba-a2_c	50	0	52	GATCCATGGTAGCACAGGGCAGCTAAGATGCAAGTCTGAAGGAGGAGTCT	FALSE	0
chr11	32183771	32183821	Hba-a1	TRUE	2.04	2	TRUE	chr11:32183771-32183821_Hba-a1_c	50	0	50	TGCTGAATATGGAGCTGAAGCCCTGGAAAGGTGAGAACAGGACCTTGATC	FALSE	0
chr11	32182969	32183019	Hba-a1	TRUE	3.06	3	TRUE	chr11:32182969-32183019_Hba-a1_c	50	0	52	GATCCATGGTAGCACAGGGCAGCTAAGATGCAAGTCTGAAGGAGGAGTCT	FALSE	0
chr11	32196588	32196638	Hba-a2	TRUE	2.04	2	TRUE	chr11:32196588-32196638_Hba-a2_c	50	0	50	TGCTGAATATGGAGCTGAAGCCCTGGAAAGGTGAGAACAGGACCTTGATC	FALSE	0
chr14	69903419	69903469	Slc25a37	TRUE	1.02	1	FALSE	chr14:69903419-69903469_Slc25a37_c	50	2	48	GTTTTGCAGACACTAATCAACCAGCTTTAGCATTCCGAAGGCTGGGGATC	FALSE	0
chr14	69902454	69902504	Slc25a37	TRUE	1.02	1	FALSE	chr14:69902454-69902504_Slc25a37_c	50	8	66	GATCGGACGGCTCAGAGCCACAGCCACCTCCGCGCACTGAGTGCTCACCA	FALSE	0
chr7	110961967	110962017	Hbb-b1	TRUE	2.04	2	TRUE	chr7:110961967-110962017_Hbb-b1_c	50	0	56	GATCCACATGCAGCTTGTCACAGTGGAGCTCACTGAGGCTGGCAAAGGTG	FALSE	0
chr7	110975976	110976026	Hbb-b2	TRUE	2.04	2	TRUE	chr7:110975976-110976026_Hbb-b2_c	50	0	56	GATCCACATGCAGCTTGTCACAGTGGAGCTCACTGAGGCTGGCAAAGGTG	FALSE	0
chr7	110962767	110962817	Hbb-b1	TRUE	1.02	1	FALSE	chr7:110962767-110962817_Hbb-b1_c	50	0	26	TAAAACACATTATACATAAGAAAATTTGCCTGTTCTGTTTTGTTTTGATC	FALSE	0
chr7	110976406	110976456	Hbb-b2	TRUE	1.02	1	FALSE	chr7:110976406-110976456_Hbb-b2_c	50	0	42	TTGTGAGTCAACACAACTATGTCAGAAGCAAATGTGAGGAGCAACTGATC	FALSE	0
